# Membrane-bounded nucleoid discovered in a cultivated bacterium of the candidate phylum ‘Atribacteria’

**DOI:** 10.1101/728279

**Authors:** Taiki Katayama, Masaru K. Nobu, Hiroyuki Kusada, Xian-Ying Meng, Hideyoshi Yoshioka, Yoichi Kamagata, Hideyuki Tamaki

## Abstract

A key feature that differentiates prokaryotes from eukaryotes is the absence of an intracellular membrane surrounding the chromosomal DNA. Here, we report isolation of an anaerobic bacterium that possesses an additional intracytoplasmic membrane surrounding a nucleoid, affiliates with the yet-to-be-cultivated ubiquitous phylum ‘*Ca*. Atribacteria’, and possesses unique genomic features likely associated with organization of complex cellular structure. Exploration of the uncharted microorganism overturned the prevailing dogma of prokaryotic cell structure.

## Supplementary tables for "Membrane-bounded nucleoid discovered in a cultivated bacterium of the candidate phylum ‘Atribacteria’"

### Sheet: TableS1
Table S1. RT761 genes that have unique N-terminal sequences (≥10aa) compared with top 250 blastp hits to the Genbank RefSeq database. Criteria 1: ≥30% similarity and ≥70% sequence overlap bidirectionally. Criteria 2: criteria (1) & alignment start position ≥10aa in RT761 gene and ≤10 in target gene & RT761 gene start position ≥10aa and ≤100aa later than target gene. Criteria 3: criteria (1) & alignment start positions ≤9aa for both RT761 and target gene. Conserved domains identified through CD-Search (Marchler-Bauer, A., Bryant, S. H. CD-Search: protein domain annotations on the fly. Nucleic Acids Res. 32, 327-331 (2004).) are also shown.
Locus	Function	# Hits in RefSeq that meet critera (1)	# Hits in RefSeq that meet criteria (2)	# Hits in RefSeq that meet criteria (3)	Avg. Start on Query (aa)	Avg. Start on Subject (aa)	Avg. N-terminal extension length (aa)	Hit in other Atribacteria OP9 with alignment starting at N-terminus	Hit in other Atribacteria OP9 with alignment starting at subsequent in-frame start codon	Start position of Conserved domain predicted by CD-Search (aa)	ID of Conserved domain predicted by CD-Search	Conserved domain predicted by CD-Search	Methionine at start of Conserved domain
RT761_00068	ATP-dependent RecD-like DNA helicase	129	106	0	23.4245	4.32075	19.1038	Y		32	cl28899	DEAD-like_helicase_N superfamily
RT761_00161	hypothetical protein	244	181	0	29.6961	3.16022	26.5359			78	cl17874	DDE_5 superfamily
RT761_00213	Transcriptional regulator CtsR	226	224	0	46.8348	3.82143	43.0134			46	pfam05848	CtsR
RT761_00309	putative cystine transporter YijE	58	55	1	28.9455	8.98182	19.9636	Y		27	COG0697	RhaT
RT761_00354	UDP-3-O-acyl-N-acetylglucosamine deacetylase	78	74	0	20.0541	3.25676	16.7973	Y		21	cl00512	LpxC superfamily
RT761_00434	hypothetical protein	247	233	1	19.6695	3.00429	16.6652			32	pfam04308	RNaseH_like
RT761_00466	hypothetical protein	240	226	1	21.0752	2.75664	18.3186	Y		22	PRK00194	PRK00194
RT761_00510	hypothetical protein	244	234	0	18.9359	3.54701	15.3889			18	cd03794	GT4_WbuB-like
RT761_00616	Deoxyribose-phosphate aldolase	249	247	0	49.3887	2.31174	47.0769	Y		47	PRK00507	PRK00507
RT761_00617	Putative sugar phosphate isomerase YwlF	223	214	1	39.9907	1.80841	38.1822	Y		42	pfam02502	LacAB_rpiB
RT761_00727	Aminotransferase PigE	156	156	0	26.3462	1.44872	24.8974			74	cl34981	COG5322 superfamily
RT761_00804	DNA polymerase III subunit beta	190	186	2	13.2849	2.28495	11		Y	12	cd00140	beta_clamp	Y
RT761_00880	Nitrogen regulatory protein P-II	249	249	0	17.8032	1.20884	16.5944		Y	21	smart00938	P-II
RT761_00882	Ribonuclease PH	249	248	0	27.25	1.80242	25.4476	Y		27	PRK00173	rph
RT761_00885	Single-stranded DNA-binding protein	21	21	0	40.2381	2.61905	37.619	Y		41	pfam00436	SSB
RT761_01065	NADH oxidase	236	233	0	75.8627	2.77682	73.0858			81	cd02803	OYE_like_FMN_family
RT761_01239	scyllo-inositol 2-dehydrogenase (NAD(+))	248	228	9	18.9167	3.87719	15.0395			19	COG0673	MviM
RT761_01246	(R)-stereoselective amidase	226	219	3	26.4018	3.03196	23.3699		Y	30	cl11424	nitrilase superfamily
RT761_01292	Fructose-bisphosphate aldolase	210	192	1	14.4219	3.67188	10.75	Y		15	pfam01116	F_bP_aldolase
RT761_01297	hypothetical protein	244	180	0	29.6111	3.02778	26.5833			78	cl17874	DDE_5 superfamily
RT761_01402	hypothetical protein	248	248	0	17.0524	1.0121	16.0403			17	COG3602	COG3602
RT761_01801	putative oxidoreductase	247	235	0	32.8426	3.30213	29.5404			38	cd05233	SDR_c
RT761_01906	Putative SOS response-associated peptidase YedK	248	247	0	15	1	14	Y		15	pfam02586	SRAP	Y
RT761_01949	Holliday junction ATP-dependent DNA helicase RuvA	147	136	0	11	1	10	Y		11	cl30561	ruvA superfamily	Y
RT761_02061	Cobalt-precorrin-8 methylmutase	240	204	0	22.5833	8.90196	13.6814		Y	24	pfam02570	CbiC
RT761_02068	Transcription termination factor Rho	245	231	0	34.1732	4.75325	29.4199	Y		34	PRK09376	rho
RT761_02154	Cell division protein FtsZ	249	241	0	63.9668	5.99585	57.971	Y		88	PRK09330	PRK09330	Y
RT761_02227	HTH-type transcriptional repressor YvoA	232	213	2	18.1549	2.49765	15.6573			20	COG2188	MngR
RT761_02316	hypothetical protein	243	221	0	39.9095	2.70136	37.2081			-	-	-
RT761_02435	Ornithine racemase	212	211	0	24.8531	3.30332	21.5498	Y		25	cl00261	PLPDE_III superfamily
RT761_02462	UvrABC system protein B	247	244	1	19.8975	3.53279	16.3648	Y		19	PRK05298	PRK05298
RT761_02472	Dipeptide transport system permease protein DppB	182	174	0	35.3333	2.55747	32.7759	Y		23	COG0601	DppB
RT761_02591	tRNA pseudouridine synthase A	229	227	0	16.7753	3.81057	12.9648	Y		19	cd02570	PseudoU_synth_EcTruA	Y
RT761_02739	NADP-reducing hydrogenase subunit HndC	249	246	0	17.2195	3.01626	14.2033	Y		18	cl34073	NuoG superfamily

### Sheet: TableS2
Table S1. Genes of representative Ca. Atribacteria that have unique N-terminal sequences (≥10aa) compared with top 250 blastp hits to the Genbank RefSeq database. Criteria 1: ≥30% similarity and ≥70% sequence overlap bidirectionally. Criteria 2: criteria (1) & alignment start position ≥10aa in query gene and ≤10 in target gene & query gene start position ≥10aa and ≤100aa later than target gene. Criteria 3: criteria (1) & alignment start positions ≤9aa for both query and target gene. Conserved domains identified through CD-Search (Marchler-Bauer A, Bryant SH (2004), "CD-Search: protein domain annotations on the fly.", Nucleic Acids Res.32(W)327-331) are also shown.
Genome accession number and name	Locus	Function	# Hits in RefSeq that meet critera (1)	# Hits in RefSeq that meet criteria (2)	# Hits in RefSeq that meet criteria (3)	Avg. Start on Query (aa)	Avg. Start on Subject (aa)	Avg. N-terminal extension length (aa)
GCA_000347575.Candidatus_Caldatribacterium_saccharofermentans_OP9-77CS	APCU010_00065	hypothetical protein	249	223	0	28.287	6.47982	21.8072
GCA_000347575.Candidatus_Caldatribacterium_saccharofermentans_OP9-77CS	APCU010_00125	Dipeptide transport system permease protein DppB	188	179	0	31.8603	1.36872	30.4916
GCA_000347575.Candidatus_Caldatribacterium_saccharofermentans_OP9-77CS	APCU010_00150	60 kDa chaperonin	244	244	0	11.8648	1	10.8648
GCA_000347575.Candidatus_Caldatribacterium_saccharofermentans_OP9-77CS	APCU010_00153	tRNA threonylcarbamoyladenosine biosynthesis protein TsaB	25	22	0	17	3.68182	13.3182
GCA_000347575.Candidatus_Caldatribacterium_saccharofermentans_OP9-77CS	APCU010_00276	Anthranilate synthase component 1	249	243	0	40.7984	3.87654	36.9218
GCA_000347575.Candidatus_Caldatribacterium_saccharofermentans_OP9-77CS	APCU010_00333	hypothetical protein	243	235	2	15.0426	1.22553	13.817
GCA_000347575.Candidatus_Caldatribacterium_saccharofermentans_OP9-77CS	APCU010_00443	NADP-reducing hydrogenase subunit HndD	245	244	0	17.3197	2.08197	15.2377
GCA_000347575.Candidatus_Caldatribacterium_saccharofermentans_OP9-77CS	APCU010_00746	hypothetical protein	236	215	1	23.3907	3.11628	20.2744
GCA_000347575.Candidatus_Caldatribacterium_saccharofermentans_OP9-77CS	APCU010_00816	Transcription elongation factor GreA	250	249	0	53.1285	5.17671	47.9518
GCA_000347575.Candidatus_Caldatribacterium_saccharofermentans_OP9-77CS	APCU010_00953	Asparagine--tRNA ligase	214	200	0	19.1	3.615	15.485
GCA_000347575.Candidatus_Caldatribacterium_saccharofermentans_OP9-77CS	APCU010_01081	Cell division protein FtsZ	239	187	0	63.8289	8.84492	54.984
GCA_000347575.Candidatus_Caldatribacterium_saccharofermentans_OP9-77CS	APCU010_01093	Transcription termination factor Rho	239	225	1	26.4622	3.14222	23.32
GCA_000347575.Candidatus_Caldatribacterium_saccharofermentans_OP9-77CS	APCU010_01232	Multidrug resistance protein NorM	244	240	0	55.4125	3.87917	51.5333
GCA_000347575.Candidatus_Caldatribacterium_saccharofermentans_OP9-77CS	APCU010_01589	ATP-dependent RecD-like DNA helicase	121	107	0	62.028	5.71028	56.3178
GCA_000347575.Candidatus_Caldatribacterium_saccharofermentans_OP9-77CS	APCU010_01659	Deoxyribose-phosphate aldolase	247	245	0	48.0041	3.23265	44.7714
GCA_000347575.Candidatus_Caldatribacterium_saccharofermentans_OP9-77CS	APCU010_01660	Putative sugar phosphate isomerase YwlF	232	215	1	38.2465	1.47907	36.7674
GCA_000347575.Candidatus_Caldatribacterium_saccharofermentans_OP9-77CS	APCU010_01824	4,4'-diaponeurosporenoate glycosyltransferase	163	156	0	60.0897	3.29487	56.7949
GCA_000347575.Candidatus_Caldatribacterium_saccharofermentans_OP9-77CS	APCU010_01830	Putative nickel-responsive regulator	245	219	0	19.5753	4.09589	15.4795
GCA_000347575.Candidatus_Caldatribacterium_saccharofermentans_OP9-77CS	APCU010_01855	HTH-type transcriptional repressor YvoA	247	245	0	45.3306	1.93061	43.4
GCA_000347575.Candidatus_Caldatribacterium_saccharofermentans_OP9-77CS	APCU010_01890	Phosphoenolpyruvate carboxylase	221	187	0	17.0053	3.40642	13.5989
GCA_000347575.Candidatus_Caldatribacterium_saccharofermentans_OP9-77CS	APCU010_02078	hypothetical protein	15	15	0	15.1333	1.73333	13.4
GCA_000347575.Candidatus_Caldatribacterium_saccharofermentans_OP9-77CS	APCU010_02083	3-oxoacyl-[acyl-carrier-protein] reductase FabG	247	243	0	27.2305	2.16872	25.0617
GCA_000347575.Candidatus_Caldatribacterium_saccharofermentans_OP9-77CS	APCU010_02123	Putative thiazole biosynthetic enzyme	232	216	0	20.5926	4.46296	16.1296
GCA_000347575.Candidatus_Caldatribacterium_saccharofermentans_OP9-77CS	APCU010_02245	hypothetical protein	80	76	0	25.2105	4.51316	20.6974
GCA_000347575.Candidatus_Caldatribacterium_saccharofermentans_OP9-77CS	APCU010_02281	50S ribosomal protein L13	208	172	0	15.2558	2.38372	12.8721
GCA_000347575.Candidatus_Caldatribacterium_saccharofermentans_OP9-77CS	APCU010_02283	Serine/threonine-protein kinase RsbT	238	221	6	17.4072	3.19457	14.2127
GCA_000353875.Candidatus_Caldatribacterium_californiense_OP9-cSCG	APKF010_00035	Asparagine--tRNA ligase	210	195	0	19.1128	3.6359	15.4769
GCA_000353875.Candidatus_Caldatribacterium_californiense_OP9-cSCG	APKF010_00173	hypothetical protein	15	11	0	27.2727	5.18182	22.0909
GCA_000353875.Candidatus_Caldatribacterium_californiense_OP9-cSCG	APKF010_00189	hypothetical protein	243	235	2	15.0383	1.20851	13.8298
GCA_000353875.Candidatus_Caldatribacterium_californiense_OP9-cSCG	APKF010_00329	Anthranilate synthase component 1	247	235	0	32.766	3.86383	28.9021
GCA_000353875.Candidatus_Caldatribacterium_californiense_OP9-cSCG	APKF010_00449	Myo-inositol 2-dehydrogenase	230	218	0	17.9495	2.36697	15.5826
GCA_000353875.Candidatus_Caldatribacterium_californiense_OP9-cSCG	APKF010_00587	3',5'-cyclic adenosine monophosphate phosphodiesterase CpdA	55	45	0	29.6	4.37778	25.2222
GCA_000353875.Candidatus_Caldatribacterium_californiense_OP9-cSCG	APKF010_00667	NAD kinase	14	14	0	16.3571	1.85714	14.5
GCA_000353875.Candidatus_Caldatribacterium_californiense_OP9-cSCG	APKF010_00670	hypothetical protein	10	10	0	18.4	4.8	13.6
GCA_000353875.Candidatus_Caldatribacterium_californiense_OP9-cSCG	APKF010_00696	Uridylate kinase	236	231	0	19.4199	4.34199	15.0779
GCA_000353875.Candidatus_Caldatribacterium_californiense_OP9-cSCG	APKF010_00850	hypothetical protein	229	209	0	32.8947	1.23923	31.6555
GCA_000353875.Candidatus_Caldatribacterium_californiense_OP9-cSCG	APKF010_00931	hypothetical protein	231	208	1	23.1442	3.01442	20.1298
GCA_000353875.Candidatus_Caldatribacterium_californiense_OP9-cSCG	APKF010_01009	Catabolite control protein A	49	47	0	22.0426	3.25532	18.7872
GCA_000353875.Candidatus_Caldatribacterium_californiense_OP9-cSCG	APKF010_01133	L-threonine kinase	218	215	0	17.014	3.7907	13.2233
GCA_000353875.Candidatus_Caldatribacterium_californiense_OP9-cSCG	APKF010_01185	Transcription termination factor Rho	238	224	1	26.5893	3.39732	23.192
GCA_000353875.Candidatus_Caldatribacterium_californiense_OP9-cSCG	APKF010_01345	L-fucose isomerase	215	196	0	68.1276	1.75	66.3776
GCA_000353875.Candidatus_Caldatribacterium_californiense_OP9-cSCG	APKF010_01397	Chromosome partition protein Smc	21	18	0	24.5556	2.55556	22
GCA_000353875.Candidatus_Caldatribacterium_californiense_OP9-cSCG	APKF010_01552	hypothetical protein	248	248	0	16.1008	2.10887	13.9919
GCA_000353875.Candidatus_Caldatribacterium_californiense_OP9-cSCG	APKF010_01620	hypothetical protein	248	231	0	20.4026	6.36364	14.039
GCA_000353875.Candidatus_Caldatribacterium_californiense_OP9-cSCG	APKF010_01751	Deoxyguanosinetriphosphate triphosphohydrolase-like protein	117	88	0	17.0795	4.86364	12.2159
GCA_000353875.Candidatus_Caldatribacterium_californiense_OP9-cSCG	APKF010_01866	Deoxyribose-phosphate aldolase	246	244	0	47.6721	2.88525	44.7869
GCA_000353875.Candidatus_Caldatribacterium_californiense_OP9-cSCG	APKF010_01867	Putative sugar phosphate isomerase YwlF	232	215	1	38.2465	1.47907	36.7674
GCA_000353875.Candidatus_Caldatribacterium_californiense_OP9-cSCG	APKF010_02014	Galactitol 1-phosphate 5-dehydrogenase	250	249	0	17.9357	1.87952	16.0562
GCA_000353875.Candidatus_Caldatribacterium_californiense_OP9-cSCG	APKF010_02181	hypothetical protein	240	179	0	78.0894	4.7933	73.2961
GCA_003486325.Candidatus_Atribacteria_bacterium_UBA8910	DNGA010_00004	Ornithine racemase	212	211	0	24.8152	3.34597	21.4692
GCA_003486325.Candidatus_Atribacteria_bacterium_UBA8910	DNGA010_00039	Single-stranded DNA-binding protein	18	18	0	40.2222	2.55556	37.6667
GCA_003486325.Candidatus_Atribacteria_bacterium_UBA8910	DNGA010_00042	Ribonuclease PH	247	247	0	27.2753	1.76923	25.5061
GCA_003486325.Candidatus_Atribacteria_bacterium_UBA8910	DNGA010_00217	putative MscS family protein.1	191	156	0	44.4679	3.94231	40.5256
GCA_003486325.Candidatus_Atribacteria_bacterium_UBA8910	DNGA010_00225	hypothetical protein	247	241	0	31.2614	2.89627	28.3651
GCA_003486325.Candidatus_Atribacteria_bacterium_UBA8910	DNGA010_00270	1-(5-phosphoribosyl)-5-[(5-phosphoribosylamino)methylideneamino] imidazole-4-carboxamide isomerase	248	238	1	19.7437	4.02941	15.7143
GCA_003486325.Candidatus_Atribacteria_bacterium_UBA8910	DNGA010_00388	tRNA pseudouridine synthase A	230	227	0	16.815	3.90749	12.9075
GCA_003486325.Candidatus_Atribacteria_bacterium_UBA8910	DNGA010_00514	UvrABC system protein B	247	244	1	19.8893	3.54508	16.3443
GCA_003486325.Candidatus_Atribacteria_bacterium_UBA8910	DNGA010_00688	Cobalt/magnesium transport protein CorA	237	205	0	77.6293	3.8878	73.7415
GCA_003486325.Candidatus_Atribacteria_bacterium_UBA8910	DNGA010_00734	Protein phosphatase PrpC	221	207	0	31.3865	5.19324	26.1932
GCA_003486325.Candidatus_Atribacteria_bacterium_UBA8910	DNGA010_00743	hypothetical protein	233	228	1	22.7632	4.72368	18.0395
GCA_003486325.Candidatus_Atribacteria_bacterium_UBA8910	DNGA010_00890	Putative SOS response-associated peptidase YedK	249	248	0	23	1.03226	21.9677
GCA_003486325.Candidatus_Atribacteria_bacterium_UBA8910	DNGA010_00910	Holliday junction ATP-dependent DNA helicase RuvA	145	135	0	11	1	10
GCA_003486325.Candidatus_Atribacteria_bacterium_UBA8910	DNGA010_01094	putative cystine transporter YijE	51	49	0	29.2041	9.42857	19.7755
GCA_003486325.Candidatus_Atribacteria_bacterium_UBA8910	DNGA010_01258	Dipeptide transport system permease protein DppB	182	175	0	35.2457	2.55429	32.6914
GCA_003486325.Candidatus_Atribacteria_bacterium_UBA8910	DNGA010_01364	Glutamine-dependent NAD(+) synthetase	246	245	0	30.0653	1.11429	28.951
GCA_003486325.Candidatus_Atribacteria_bacterium_UBA8910	DNGA010_01432	Acyl-CoA dehydrogenase	233	224	0	20.1875	6.11161	14.0759
GCA_003486325.Candidatus_Atribacteria_bacterium_UBA8910	DNGA010_01562	Sirohydrochlorin cobaltochelatase CbiKP	246	194	0	73.2526	3.68557	69.567
GCA_003486325.Candidatus_Atribacteria_bacterium_UBA8910	DNGA010_01575	Transcription termination factor Rho	246	228	0	32.2061	4.51754	27.6886
GCA_003486325.Candidatus_Atribacteria_bacterium_UBA8910	DNGA010_01603	hypothetical protein	95	91	0	31.7473	7.02198	24.7253
GCA_003486325.Candidatus_Atribacteria_bacterium_UBA8910	DNGA010_01650	hypothetical protein	11	10	0	18.1	6.4	11.7
GCA_003486325.Candidatus_Atribacteria_bacterium_UBA8910	DNGA010_01751	hypothetical protein	54	48	0	21.125	4.72917	16.3958
GCA_003486325.Candidatus_Atribacteria_bacterium_UBA8910	DNGA010_01837	hypothetical protein	231	225	1	18.4756	3	15.4756
GCA_003486325.Candidatus_Atribacteria_bacterium_UBA8910	DNGA010_01972	UDP-3-O-acyl-N-acetylglucosamine deacetylase	63	58	0	20.1207	3.87931	16.2414
GCA_003486325.Candidatus_Atribacteria_bacterium_UBA8910	DNGA010_01998	30S ribosomal protein S21	81	81	0	21.8272	1.03704	20.7901
GCA_003486325.Candidatus_Atribacteria_bacterium_UBA8910	DNGA010_02115	Putative N-acetyl-LL-diaminopimelate aminotransferase	208	155	0	35.2323	4.09032	31.1419
GCA_003486325.Candidatus_Atribacteria_bacterium_UBA8910	DNGA010_02150	Cell division protein FtsZ	248	239	0	62.9289	5.95816	56.9707
GCA_003486325.Candidatus_Atribacteria_bacterium_UBA8910	DNGA010_02162	hypothetical protein	55	40	0	37.1	4.825	32.275
GCA_003542295.Candidatus_Atribacteria_bacterium_UBA11188	DPKX010_00178	Dipeptide transport system permease protein DppB	182	175	0	35.2286	2.53714	32.6914
GCA_003542295.Candidatus_Atribacteria_bacterium_UBA11188	DPKX010_00182	hypothetical protein	233	227	1	22.7401	4.72247	18.0176
GCA_003542295.Candidatus_Atribacteria_bacterium_UBA11188	DPKX010_00191	Cell division protein FtsZ	248	239	0	62.9289	5.95816	56.9707
GCA_003542295.Candidatus_Atribacteria_bacterium_UBA11188	DPKX010_00258	hypothetical protein	95	91	0	31.7473	7.02198	24.7253
GCA_003542295.Candidatus_Atribacteria_bacterium_UBA11188	DPKX010_00450	hypothetical protein	236	226	0	21.2345	2.95133	18.2832
GCA_003542295.Candidatus_Atribacteria_bacterium_UBA11188	DPKX010_00489	Putative N-acetyl-LL-diaminopimelate aminotransferase	208	155	0	35.2323	4.09032	31.1419
GCA_003542295.Candidatus_Atribacteria_bacterium_UBA11188	DPKX010_00667	hypothetical protein	39	32	0	31.2188	4.90625	26.3125
GCA_003542295.Candidatus_Atribacteria_bacterium_UBA11188	DPKX010_00703	Leucine-, isoleucine-, valine-, threonine-, and alanine-binding protein	62	61	0	27.2459	2.18033	25.0656
GCA_003542295.Candidatus_Atribacteria_bacterium_UBA11188	DPKX010_00800	Transcription termination/antitermination protein NusA	237	235	0	58.0553	1.12766	56.9277
GCA_003542295.Candidatus_Atribacteria_bacterium_UBA11188	DPKX010_00857	hypothetical protein	51	49	0	29.2041	9.42857	19.7755
GCA_003542295.Candidatus_Atribacteria_bacterium_UBA11188	DPKX010_01235	NADP-reducing hydrogenase subunit HndD	249	246	0	17.2154	3.03659	14.1789
GCA_003542295.Candidatus_Atribacteria_bacterium_UBA11188	DPKX010_01250	Galactose-6-phosphate isomerase subunit LacB	230	222	1	40.1036	1.67117	38.4324
GCA_003542295.Candidatus_Atribacteria_bacterium_UBA11188	DPKX010_01251	Deoxyribose-phosphate aldolase	248	246	0	49.3049	2.25203	47.0528
GCA_003542295.Candidatus_Atribacteria_bacterium_UBA11188	DPKX010_01280	UDP-3-O-acyl-N-acetylglucosamine deacetylase	63	58	0	20.1207	3.87931	16.2414
GCA_003542295.Candidatus_Atribacteria_bacterium_UBA11188	DPKX010_01299	Holliday junction ATP-dependent DNA helicase RuvA	145	135	0	11	1	10
GCA_003542295.Candidatus_Atribacteria_bacterium_UBA11188	DPKX010_01400	hypothetical protein	139	99	0	31.1515	3.0202	28.1313
GCA_003542295.Candidatus_Atribacteria_bacterium_UBA11188	DPKX010_01579	Glutamine-dependent NAD(+) synthetase	246	245	0	30.0082	1.10204	28.9061
GCA_003542295.Candidatus_Atribacteria_bacterium_UBA11188	DPKX010_01600	hypothetical protein	231	225	1	18.4756	3	15.4756
GCA_003542295.Candidatus_Atribacteria_bacterium_UBA11188	DPKX010_01630	Electron transport complex subunit RsxB	168	163	0	14.9816	3.15337	11.8282
GCA_003542295.Candidatus_Atribacteria_bacterium_UBA11188	DPKX010_01712	Ribonuclease PH	247	247	0	27.2753	1.76923	25.5061
GCA_003542295.Candidatus_Atribacteria_bacterium_UBA11188	DPKX010_01740	Putative SOS response-associated peptidase YedK	249	248	0	23	1.03226	21.9677
GCA_003542295.Candidatus_Atribacteria_bacterium_UBA11188	DPKX010_01840	Transcription termination factor Rho	246	228	0	32.2061	4.51754	27.6886
GCA_003561145.Candidatus_Atribacteria_bacterium_CSSed11_91	PWXL010_00038	Fructose import ATP-binding protein FrcA	246	215	0	58.7163	4.15814	54.5581
GCA_003561145.Candidatus_Atribacteria_bacterium_CSSed11_91	PWXL010_00111	Putative sugar phosphate isomerase YwlF	219	213	2	38.3991	1.62441	36.7746
GCA_003561145.Candidatus_Atribacteria_bacterium_CSSed11_91	PWXL010_00112	Deoxyribose-phosphate aldolase	248	246	0	47.0041	3.30894	43.6951
GCA_003561145.Candidatus_Atribacteria_bacterium_CSSed11_91	PWXL010_00177	10 kDa chaperonin	249	249	0	19.1406	1.39759	17.743
GCA_003561145.Candidatus_Atribacteria_bacterium_CSSed11_91	PWXL010_00282	UDP-3-O-acyl-N-acetylglucosamine deacetylase	249	247	0	20.0526	3.46559	16.587
GCA_003561145.Candidatus_Atribacteria_bacterium_CSSed11_91	PWXL010_00343	Ribonuclease PH	250	250	0	26.904	1.108	25.796
GCA_003561145.Candidatus_Atribacteria_bacterium_CSSed11_91	PWXL010_00365	Glucosyl-3-phosphoglycerate synthase	228	206	0	31.0485	3.15534	27.8932
GCA_003561145.Candidatus_Atribacteria_bacterium_CSSed11_91	PWXL010_00405	Pyruvate formate-lyase 1-activating enzyme	249	215	0	52.1163	2.91163	49.2047
GCA_003561145.Candidatus_Atribacteria_bacterium_CSSed11_91	PWXL010_00420	DNA repair protein RecO	15	15	0	27.8	6.4	21.4
GCA_003561145.Candidatus_Atribacteria_bacterium_CSSed11_91	PWXL010_00511	DNA polymerase III subunit tau	135	131	1	16.8931	3.58015	13.313
GCA_003561145.Candidatus_Atribacteria_bacterium_CSSed11_91	PWXL010_00523	Cell division protein FtsZ	225	186	0	63.9409	8.96237	54.9785
GCA_003561145.Candidatus_Atribacteria_bacterium_CSSed11_91	PWXL010_00607	Deoxyribose-phosphate aldolase	247	246	0	51.5407	3.68699	47.8537
GCA_003561145.Candidatus_Atribacteria_bacterium_CSSed11_91	PWXL010_00639	Bifunctional NAD(P)H-hydrate repair enzyme Nnr	245	232	0	20.556	4.47845	16.0776
GCA_003561145.Candidatus_Atribacteria_bacterium_CSSed11_91	PWXL010_00709	NADP-reducing hydrogenase subunit HndD	249	247	0	18.1093	3.96356	14.1457
GCA_003561145.Candidatus_Atribacteria_bacterium_CSSed11_91	PWXL010_00730	Chemotaxis protein CheA	220	208	0	30.4327	4.87019	25.5625
GCA_003561145.Candidatus_Atribacteria_bacterium_CSSed11_91	PWXL010_00746	4-diphosphocytidyl-2-C-methyl-D-erythritol kinase	186	171	0	37.9298	6.05848	31.8713
GCA_003561145.Candidatus_Atribacteria_bacterium_CSSed11_91	PWXL010_00748	Transcription termination factor Rho	241	229	1	28.0917	2.46288	25.6288
GCA_003561145.Candidatus_Atribacteria_bacterium_CSSed11_91	PWXL010_00841	putative metallo-hydrolase YflN	225	161	0	22.8075	7.37267	15.4348
GCA_003561145.Candidatus_Atribacteria_bacterium_CSSed11_91	PWXL010_00873	UvrABC system protein B	247	235	10	20.3532	4.71064	15.6426
GCA_003561145.Candidatus_Atribacteria_bacterium_CSSed11_91	PWXL010_00913	hypothetical protein	229	221	1	27.362	4.8552	22.5068
GCA_003561145.Candidatus_Atribacteria_bacterium_CSSed11_91	PWXL010_01056	Transcription elongation factor GreA	249	249	0	37.8353	3.87149	33.9639
GCA_003561145.Candidatus_Atribacteria_bacterium_CSSed11_91	PWXL010_01059	hypothetical protein	38	31	0	23.871	4.22581	19.6452
GCA_003561145.Candidatus_Atribacteria_bacterium_CSSed11_91	PWXL010_01145	Asparagine--tRNA ligase	238	233	0	38.3433	3.75536	34.588
GCA_003561145.Candidatus_Atribacteria_bacterium_CSSed11_91	PWXL010_01172	hypothetical protein	32	31	0	29.4839	2.32258	27.1613
GCA_003561145.Candidatus_Atribacteria_bacterium_CSSed11_91	PWXL010_01191	Putative thiazole biosynthetic enzyme	21	19	0	23.9474	2.89474	21.0526
GCA_003561145.Candidatus_Atribacteria_bacterium_CSSed11_91	PWXL010_01207	Fructose import ATP-binding protein FrcA	231	226	0	26.469	4.72124	21.7478
GCA_003561145.Candidatus_Atribacteria_bacterium_CSSed11_91	PWXL010_01360	Deoxyribonucleoside regulator	236	216	1	19.5139	5.31481	14.1991
GCA_003561145.Candidatus_Atribacteria_bacterium_CSSed11_91	PWXL010_01475	N-acetyl-gamma-glutamyl-phosphate reductase	247	247	0	24.9555	1.51012	23.4453
GCA_003561145.Candidatus_Atribacteria_bacterium_CSSed11_91	PWXL010_01482	tRNA uridine 5-carboxymethylaminomethyl modification enzyme MnmG	247	247	0	50.8907	3.12146	47.7692
GCA_003561145.Candidatus_Atribacteria_bacterium_CSSed11_91	PWXL010_01567	Tyrosine recombinase XerD	250	245	0	29.4653	3.15102	26.3143
GCA_003561145.Candidatus_Atribacteria_bacterium_CSSed11_91	PWXL010_01593	Uroporphyrinogen decarboxylase	158	145	0	17.7931	3.23448	14.5586
GCA_003561145.Candidatus_Atribacteria_bacterium_CSSed11_91	PWXL010_01738	tRNA-5-methyluridine(54) 2-sulfurtransferase	240	235	2	21.7489	1.68085	20.0681

### Sheet: TableS3
Table S3. Expression levels of RT761 genes in two replicates (reads per kilobase of transcript per million mapped reads - RPKM) calculated using BBmap. The RPKM values were further normalized to the median expression level of all genes with mapped transcrips.
Locus	Function	Bases	Replicate 1			Replicate 2			Norm. RPKM 1	Norm. RPKM 2	Avg N. RPKM	RANK
			Coverage	Reads	RPKM	Coverage	Reads	RPKM
RT761_02021	transfer-messenger RNA, SsrA	71437822	200668	485702	91678	181321	438951	79626.7	898.646	736.271	817.458	1
RT761_00126	Transcriptional regulator MraZ	74624157	172741	511174	79511.5	149070	441459	65993.2	779.388	610.209	694.798	2
RT761_00125	Ribosomal RNA small subunit methyltransferase H	91239986	101378	621205	46380.7	86418.7	530050	38033.6	454.633	351.679	403.156	3
RT761_00748	Immunogenic protein MPB70	58301272	98150.3	396273	44828.4	80266.5	324005	35225.6	439.417	325.714	382.566	4
RT761_02219	D-threitol-binding protein	65588381	70298.4	445769	32105	61741.4	391594	27104.8	314.7	250.626	282.663	5
RT761_00013	D-galactonate dehydratase	58491277	50121.1	398457	22943.3	47869.6	380503	21056.2	224.895	194.697	209.796	6
RT761_00738	60 kDa chaperonin	56836920	34955.1	386917	15989.8	41180.9	456140	18116.3	156.735	167.513	162.124	7
RT761_02636	Spore protein SP21	19770932	40680.9	134213	18556.8	34361.4	113601	15095.2	181.898	139.578	160.738	8
RT761_01694	Immunogenic protein MPB70	23792437	40054.6	160897	18201.5	34769.2	139669	15184.7	178.415	140.406	159.41	9
RT761_00009	hypothetical protein	50377675	34200.7	342160	15608.9	36837.9	368783	16168.2	153.001	149.5	151.25	10
RT761_00907	hypothetical protein	31416001	36873.2	213245	16818.4	32452.7	187858	14239.1	164.857	131.662	148.26	11
RT761_00012	Mannosyl-D-glycerate transport/metabolism system repressor MngR	10811202	32761.2	73646	14996.2	34249.1	77068	15081.8	146.995	139.454	143.225	12
RT761_00833	HTH-type transcriptional regulator CymR	11367252	27064.9	77580	12412.1	33334.7	95527	14688.2	121.666	135.815	128.741	13
RT761_00739	10 kDa chaperonin 1	6425757	22081.6	43909	10139.2	29457.4	58592	13002.8	99.3869	120.231	109.809	14
RT761_00915	S-layer protein SlpA	44560779	25787.5	302030	11745	24364	285378	10665.2	115.126	98.6162	106.871	15
RT761_02749	Spore protein SP21	9468628	21767	64190	9915.69	22453	66267	9837.86	97.1956	90.9661	94.0809	16
RT761_01470	Internalin-A	54848616	21136.3	378797	9808.76	21134.1	377665	9398.57	96.1475	86.9043	91.5259	17
RT761_02019	SsrA-binding protein	8602541	19116.8	58739	8771.2	18588.1	57097	8193.95	85.9771	75.7657	80.8714	18
RT761_02164	Methionine synthase	10576671	16474.6	71822	7517.4	12824.1	55962	5629.25	73.687	52.0511	62.8691	19
RT761_00704	Selenocysteine-containing peroxiredoxin PrxU	8972091	13782	60999	6296.32	14731	65268	6474.58	61.7178	59.8675	60.7926	20
RT761_02575	30S ribosomal protein S1	25878058	13050	176387	5977.08	12912.4	174787	5692.18	58.5885	52.633	55.6108	21
RT761_02564	Type II secretion system protein G	5210009	12316.8	35371	5618.91	11875.4	34209	5222.67	55.0777	48.2916	51.6846	22
RT761_02433	50S ribosomal protein L13	5057815	11391.5	34545	5228.14	11945.6	36279	5276.73	51.2473	48.7915	50.0194	23
RT761_02215	Ribose import ATP-binding protein RbsA	16806939	10963.4	114633	5024.73	12240.4	128116	5397.02	49.2534	49.9037	49.5786	24
RT761_00210	Negative regulator of genetic competence ClpC/MecB	24773634	10058.3	168694	4602.36	11811.7	198284	5198.95	45.1132	48.0723	46.5928	25
RT761_02020	hypothetical protein	2500578	10551	17553	4976.78	9769.75	16278	4435.53	48.7834	41.0133	44.8983	26
RT761_00011	HTH-type transcriptional regulator LutR	4990057	9504.87	34069	4360.59	10721.8	38477	4732.98	42.7434	43.7637	43.2535	27
RT761_02434	30S ribosomal protein S9	3470690	8764.37	23728	4026.35	8853.69	24004	3914.54	39.467	36.196	37.8315	28
RT761_02069	50S ribosomal protein L31	1773126	8565.83	12050	3911.67	8916.51	12552	3915.93	38.3429	36.2088	37.2759	29
RT761_00010	D-galactarolactone cycloisomerase	9168550	7979.59	62508	3655.62	9196.64	72104	4052.58	35.8331	37.4724	36.6527	30
RT761_01524	Protein GrpE	4884670	7828	33284	3584.23	9294.38	39546	4092.71	35.1334	37.8434	36.4884	31
RT761_00830	Erythritol/L-threitol-binding protein	10899925	7967.78	74046	3637.14	8830.55	82113	3876.31	35.652	35.8424	35.7472	32
RT761_00737	hypothetical protein	2307007	7846.96	15753	3600.48	8660.53	17393	3820.5	35.2927	35.3264	35.3095	33
RT761_02795	Copper-exporting P-type ATPase A	15254110	7232.86	103922	3311.13	9156.41	131674	4031.96	32.4563	37.2816	34.869	34
RT761_00832	Hydroxylamine reductase	11955431	7272.16	81369	3325.85	8960.35	100370	3942.71	32.6006	36.4564	34.5285	35
RT761_01400	hypothetical protein	1602978	6763.62	11138	3157.94	8461.94	13979	3809.08	30.9548	35.2208	33.0878	36
RT761_02467	Glyceraldehyde-3-phosphate dehydrogenase	7070771	7120.62	48118	3256.14	7618.43	51447	3345.83	31.9174	30.9373	31.4273	37
RT761_02067	Molybdenum cofactor guanylyltransferase	4976589	6609.02	33869	3022.4	8177.78	41870	3590.88	29.6262	33.2032	31.4147	38
RT761_00885	Single-stranded DNA-binding protein	4156039	6961.54	28243	3178.93	7446.41	30239	3271.04	31.1606	30.2458	30.7032	39
RT761_01020	Neelaredoxin	2933012	7350.91	19931	3356.61	6849.29	18610	3012.08	32.9022	27.8513	30.3767	40
RT761_02220	hypothetical protein	8174579	6178.82	55694	2828.74	7428.03	67000	3270.45	27.7279	30.2403	28.9841	41
RT761_02068	Transcription termination factor Rho	8230354	6042.84	56057	2765.65	7248.26	67275	3189.84	27.1095	29.495	28.3022	42
RT761_02466	sn-glycerol-3-phosphate import ATP-binding protein UgpC	6536268	5920.53	44429	2704.22	7291.68	54771	3203.86	26.5073	29.6247	28.066	43
RT761_01525	Chaperone protein DnaK	11416305	5927.47	77783	2713.77	7134.31	93698	3141.71	26.6009	29.05	27.8255	44
RT761_00318	Elongation factor Tu	8043156	6685.92	54651	3052.65	5936.92	48564	2607	29.9227	24.1057	27.0142	45
RT761_00249	hypothetical protein	2716593	7130.17	18501	3262.99	5424.57	14063	2383.67	31.9845	22.0407	27.0126	46
RT761_01021	Rubrerythrin-2	3119011	6188.51	21293	2838.91	6151.25	21212	2717.96	27.8276	25.1318	26.4797	47
RT761_00541	Bacterial non-heme ferritin	2824385	5705.83	19261	2614.68	5731.44	19346	2523.94	25.6296	23.3377	24.4837	48
RT761_02431	30S ribosomal protein S20	1464116	5137.25	10041	2367.43	6181.84	12105	2742.92	23.206	25.3625	24.2842	49
RT761_00662	Erythritol/L-threitol-binding protein	8079689	6248.79	54834	2849.68	5085.21	44647	2229.9	27.9332	20.6189	24.276	50
RT761_02594	Energy-coupling factor transporter ATP-binding protein EcfA1	4629068	5530.55	31528	2531.14	5785.46	32977	2544.36	24.8107	23.5265	24.1686	51
RT761_00446	Leucine-specific-binding protein	6543964	5593.13	44398	2549.9	5374.98	42711	2357.47	24.9946	21.7984	23.3965	52
RT761_01709	putative sugar-binding periplasmic protein	6246647	5244.88	42467	2395.99	5656.06	45803	2483.56	23.486	22.9643	23.2252	53
RT761_02478	50S ribosomal protein L20	1650978	4663.78	11292	2143.45	6117.92	14831	2705.58	21.0105	25.0172	23.0139	54
RT761_00762	Ferric uptake regulation protein	2170828	4990.41	14826	2290.23	5628.42	16704	2479.84	22.4493	22.9299	22.6896	55
RT761_02148	putative arabinose-binding protein	6255472	5085.75	42579	2326.14	4980.38	41706	2189.71	22.8013	20.2472	21.5242	56
RT761_02476	Translation initiation factor IF-3	2040243	4444.97	14017	2052.05	5513.56	17417	2450.49	20.1146	22.6586	21.3866	57
RT761_01574	DEAD-box ATP-dependent RNA helicase CshA	7713344	4558.71	52497	2084.87	5230.26	60206	2297.9	20.4363	21.2477	20.842	58
RT761_02628	30S ribosomal protein S12	1744106	4650.95	11892	2130.93	4814.99	12319	2121.47	20.8878	19.6162	20.252	59
RT761_01548	Putative mycofactocin radical SAM maturase MftC	6099668	4209.57	41466	1922.95	5309.57	52293	2330.6	18.8492	21.55	20.1996	60
RT761_02191	V-type sodium ATPase catalytic subunit A	8759256	4890.71	60618	2274.32	4356.83	53925	1944.41	22.2933	17.979	20.1362	61
RT761_01514	Peptidoglycan-N-acetylglucosamine deacetylase	3587530	5067.13	24383	2314.19	4304.11	20707	1888.76	22.6842	17.4645	20.0743	62
RT761_02447	60 kDa chaperonin	6536901	4126.83	44428	1884.72	5307.21	57135	2329.38	18.4744	21.5387	20.0065	63
RT761_02627	30S ribosomal protein S7	2124933	4482.98	14465	2050.62	4878.71	15762	2147.46	20.1006	19.8566	19.9786	64
RT761_01001	Membrane protein insertase YidC	3246828	4130.82	22111	1890.3	4492.3	24074	1977.96	18.5291	18.2893	18.4092	65
RT761_00251	Ferric uptake regulation protein	2157503	4639.79	14735	2129.33	3826.76	12155	1688.09	20.8721	15.6089	18.2405	66
RT761_01456	Ribose import binding protein RbsB	3955005	3947.11	26894	1803.57	4630.04	31511	2030.89	17.6789	18.7787	18.2288	67
RT761_01672	Ferredoxin-1	2985561	3713.38	20324	1698.63	4627.21	25287	2031.11	16.6503	18.7807	17.7155	68
RT761_00944	hypothetical protein	3328432	3892.9	22671	1781.76	4411.86	25719	1942.59	17.4652	17.9622	17.7137	69
RT761_01513	Thioredoxin 1	1579521	4830.34	10787	2216.65	3260.76	7293	1440.29	21.7281	13.3177	17.5229	70
RT761_00865	hypothetical protein	2367626	4047.22	16655	1913.08	3722.48	15297	1688.66	18.7524	15.6143	17.1834	71
RT761_00945	Beta-barrel assembly-enhancing protease	2418432	3767.03	16487	1725.65	4102.03	17938	1804.39	16.9151	16.6844	16.7998	72
RT761_00222	Ribose import binding protein RbsB	3800291	3873.89	25786	1766.28	3887.19	25881	1703.75	17.3135	15.7537	16.5336	73
RT761_02199	Cellobiose phosphorylase	7589003	3166.04	51667	1448.41	4531.74	73972	1992.93	14.1976	18.4277	16.3126	74
RT761_01609	RNA polymerase sigma factor SigA	4062178	3669.54	27608	1675.84	3914.21	29499	1720.89	16.4269	15.9122	16.1696	75
RT761_01986	Phosphate-specific transport system accessory protein PhoU	2391550	3607.16	16287	1650.72	3924.83	17792	1733.02	16.1807	16.0244	16.1026	76
RT761_02626	Elongation factor G	7599330	3623.91	51899	1663.05	3889.06	55773	1717.58	16.3016	15.8817	16.0916	77
RT761_01977	Phosphoenolpyruvate carboxykinase (ATP)	5772526	3729.02	39243	1703.48	3702.66	38980	1626.16	16.6978	15.0364	15.8671	78
RT761_01880	Peptide methionine sulfoxide reductase MsrA/MsrB	4106398	3781.21	27882	1725.2	3571.74	26369	1568.04	16.9107	14.4989	15.7048	79
RT761_01270	Putative serine protease HtrA	4768716	3396.52	32384	1549.92	3955.68	37767	1737.15	15.1926	16.0626	15.6276	80
RT761_02495	Polyribonucleotide nucleotidyltransferase	7053925	3274.8	48012	1497.78	3971.9	58286	1747.48	14.6816	16.1581	15.4198	81
RT761_01607	Putative K(+)-stimulated pyrophosphate-energized sodium pump	7757454	3947.81	52728	1803.12	3052.49	40864	1342.98	17.6745	12.418	15.0462	82
RT761_00753	hypothetical protein	1429210	3555.25	9752	1630.09	3451.87	9466	1520.66	15.9785	14.0609	15.0197	83
RT761_01002	hypothetical protein	2592970	3189.39	17802	1471.37	3747.2	20909	1660.87	14.4227	15.3573	14.89	84
RT761_01605	Pyruvate, phosphate dikinase	8939829	3344.49	60809	1528.67	3589.06	65269	1576.89	14.9843	14.5807	14.7825	85
RT761_00248	hypothetical protein	1419487	3785.3	9675	1733.66	2981.17	7624	1312.94	16.9937	12.1401	14.5669	86
RT761_02216	Ribose import permease protein RbsC	3262359	3325.54	22219	1521.95	3364.58	22483	1480.05	14.9185	13.6854	14.3019	87
RT761_02504	hypothetical protein	2402948	3104.58	16442	1427.44	3549.03	18782	1567.09	13.9921	14.4901	14.2411	88
RT761_00468	hypothetical protein	715663	3058.39	4947	1420.6	3486.15	5652	1559.84	13.925	14.4231	14.174	89
RT761_00312	50S ribosomal protein L1	2580810	3599.46	17575	1647.1	2944.33	14398	1296.81	16.1453	11.991	14.0681	90
RT761_01407	hypothetical protein	2622301	3144.25	17884	1440.93	3390.12	19335	1497.17	14.1243	13.8436	13.984	91
RT761_01988	hypothetical protein	1529830	3492.76	10465	1605.5	2985.68	8926	1316.06	15.7374	12.169	13.9532	92
RT761_00001	Fructose-bisphosphate aldolase	3283554	3378.14	22335	1544.06	3112.83	20614	1369.58	15.1352	12.6639	13.8996	93
RT761_02785	Leucine-, isoleucine-, valine-, threonine-, and alanine-binding protein	3812252	3388.67	25909	1547.54	3090.37	23658	1358.06	15.1693	12.5573	13.8633	94
RT761_01300	Lysine/arginine/ornithine-binding periplasmic protein	2455961	3223.05	16766	1478.49	3175.83	16510	1399.22	14.4925	12.9379	13.7152	95
RT761_00212	Protein-arginine kinase activator protein	1582004	3120.32	10812	1432.99	3115.36	10812	1377.18	14.0465	12.7341	13.3903	96
RT761_00313	50S ribosomal protein L11	1450875	3381.99	9916	1553.19	2797.77	8220	1237.39	15.2247	11.4416	13.3331	97
RT761_00083	3-oxoacyl-[acyl-carrier-protein] reductase FabG	2399287	3199.05	16327	1462.82	3000.99	15321	1319.22	14.3388	12.1982	13.2685	98
RT761_01133	hypothetical protein	1847208	3173.9	12615	1456.5	2985.31	11858	1315.77	14.2769	12.1663	13.2216	99
RT761_00564	hypothetical protein	2314325	3368.74	15870	1552.26	2668.74	12556	1180.29	15.2156	10.9136	13.0646	100
RT761_02744	Non-motile and phage-resistance protein	1512360	2754.75	10306	1261.43	3374.1	12623	1484.85	12.3648	13.7297	13.0473	101
RT761_01393	Peroxiredoxin OsmC	1321562	3080.56	8978	1406.27	3029.66	8825	1328.46	13.7845	12.2837	13.0341	102
RT761_02185	hypothetical protein	821741	2536.24	5632	1168.05	3557.13	7909	1576.41	11.4495	14.5763	13.0129	103
RT761_02141	hypothetical protein	1012474	2884.54	6909	1322.67	3136.44	7499	1379.71	12.9651	12.7576	12.8613	104
RT761_00082	Acyl carrier protein	735454	3142.97	5088	1461.09	2714.75	4373	1206.86	14.3219	11.1593	12.7406	105
RT761_02461	Dephospho-CoA kinase	1865162	2932.64	12823	1354.81	2960.31	12929	1312.81	13.2801	12.1389	12.7095	106
RT761_02503	Ribonuclease Y	4174767	2707.37	28526	1243.09	3197.55	33657	1409.56	12.185	13.0335	12.6093	107
RT761_00250	hypothetical protein	977576	3394.36	6769	1579.35	2366.13	4701	1054.12	15.4811	9.74697	12.614	108
RT761_00855	Caffeyl-CoA reductase-Etf complex subunit CarD	2096914	2627.71	14219	1197.32	3253.9	17620	1425.92	11.7364	13.1848	12.4606	109
RT761_01671	Thiol-disulfide oxidoreductase ResA	1537340	2996.76	10447	1368.42	2833.78	9873	1242.87	13.4135	11.4922	12.4529	110
RT761_01987	hypothetical protein	1685995	2867.34	11474	1311.24	2890.56	11596	1273.57	12.853	11.7761	12.3146	111
RT761_01587	hypothetical protein	2879672	2493.22	19606	1140.65	3218.79	25359	1417.89	11.1809	13.1106	12.1457	112
RT761_00923	hypothetical protein	3858413	2502.21	26400	1150.44	3152.97	33283	1393.9	11.2769	12.8887	12.0828	113
RT761_00213	Transcriptional regulator CtsR	1992250	3192.71	13637	1468.52	2356.09	10104	1045.69	14.3947	9.66897	12.0318	114
RT761_01973	hypothetical protein	2827199	2788.16	19282	1277.79	2744.82	18976	1208.54	12.5251	11.1748	11.85	115
RT761_01803	2-iminoacetate synthase	3510761	2448.23	23898	1119.84	3032.94	29582	1332.2	10.9769	12.3183	11.6476	116
RT761_00725	D-allose-binding periplasmic protein	2604092	2679.11	17761	1227.85	2698.06	17905	1189.6	12.0357	10.9997	11.5177	117
RT761_01519	hypothetical protein	3605458	2924.13	24499	1335.15	2442.08	20496	1073.49	13.0874	9.92608	11.5067	118
RT761_01582	Tryptophan synthase beta chain	3405266	2573.9	23182	1177.43	2756.54	24850	1213	11.5414	11.216	11.3787	119
RT761_02477	50S ribosomal protein L35	434558	2194.74	3044	1033.06	2968.96	4160	1356.82	10.1262	12.5458	11.336	120
RT761_01579	hypothetical protein	2460594	2441.07	16795	1119.6	2870.24	19730	1264.04	10.9746	11.6879	11.3313	121
RT761_00008	Inner membrane ABC transporter permease protein YcjO	1970014	2256.6	13439	1034.42	3040.3	18089	1338.11	10.1396	12.3729	11.2563	122
RT761_02595	50S ribosomal protein L17	805152	2333.77	5525	1076.11	2902.68	6905	1292.52	10.5483	11.9513	11.2498	123
RT761_00072	Signal peptidase I	1434147	2516.05	9916	1168.98	2638.77	10402	1178.51	11.4586	10.8972	11.1779	124
RT761_00943	hypothetical protein	1238888	3058.98	8400	1393.7	2112.93	5811	926.592	13.6613	8.56776	11.1145	125
RT761_01135	Anti-sigma-I factor RsgI2	3365347	2332.19	23450	1092	2731.88	27683	1238.91	10.704	11.4556	11.0798	126
RT761_02520	30S ribosomal protein S2	2150626	2438.35	14667	1117.42	2639.82	15865	1161.62	10.9532	10.741	10.8471	127
RT761_01804	[FeFe] hydrogenase maturase subunit HydE	2506700	2289.22	17058	1046.79	2808.36	20959	1236.09	10.2608	11.4295	10.8452	128
RT761_00401	ECF RNA polymerase sigma factor SigR	1352458	2276.87	9315	1053.76	2717.68	11135	1210.59	10.3292	11.1937	10.7615	129
RT761_01947	putative transcriptional regulatory protein	2266675	3022.23	15685	1405.3	1861.47	9622	828.508	13.775	7.66083	10.7179	130
RT761_02140	hypothetical protein	878897	2592.62	6033	1195.86	2343.22	5441	1036.51	11.722	9.58409	10.6531	131
RT761_00310	50S ribosomal protein L7/L12	947748	2527.33	6466	1158.64	2416.03	6187	1065.47	11.3572	9.85191	10.6046	132
RT761_00281	HTH-type transcriptional repressor YvoA	1646120	2230.51	11195	1019.33	2755.67	13852	1212.13	9.99163	11.208	10.5998	133
RT761_01278	hypothetical protein	850546	2323.9	5778	1060.82	2645.35	6599	1164.37	10.3984	10.7664	10.5824	134
RT761_01596	hypothetical protein	944278	2141.22	6676	1017.24	2647.87	8248	1207.82	9.97118	11.1682	10.5697	135
RT761_00073	50S ribosomal protein L19	828667	2340.87	5628	1068.31	2584.78	6214	1133.6	10.4718	10.4819	10.4768	136
RT761_02718	S-adenosylmethionine synthase	2657105	2219.8	18176	1020.35	2582.57	21126	1139.77	10.0017	10.5389	10.2703	137
RT761_01401	hypothetical protein	1975222	2151.66	13430	983.056	2617.31	16339	1149.41	9.63612	10.6281	10.1321	138
RT761_00524	hypothetical protein	567648	2150.18	3866	984.018	2554.9	4608	1127.2	9.64554	10.4227	10.0341	139
RT761_01602	Glycine--tRNA ligase alpha subunit	1994603	2208.86	13595	1011.66	2462.73	15139	1082.68	9.91654	10.0111	9.96381	140
RT761_00211	Protein-arginine kinase	2296757	2232.03	15778	1030.34	2376.44	16804	1054.61	10.0996	9.75144	9.92553	141
RT761_00450	Opine dehydrogenase	2558909	2305.32	17341	1049.77	2263.25	17051	992.018	10.2901	9.17273	9.73142	142
RT761_02435	Ornithine racemase	2406391	2105.33	16362	961.912	2456.67	19138	1081.29	9.42885	9.9982	9.71353	143
RT761_01676	Cold shock-like protein	618953	3079.37	4243	1418.48	1332.14	1838	590.53	13.9042	5.46036	9.68227	144
RT761_02748	Chaperone protein DnaJ	2045071	1953.27	13969	896.528	2571.28	18430	1136.77	8.78794	10.5112	9.64955	145
RT761_02061	Cobalt-precorrin-8 methylmutase	1650783	2413.43	11253	1105.5	2037.61	9506	897.5	10.8363	8.29876	9.56753	146
RT761_00021	hypothetical protein	2845693	2018.22	19327	921.065	2481.65	23744	1087.5	9.02847	10.0556	9.54202	147
RT761_00472	hypothetical protein	1054963	2144.23	7187	981.584	2294.92	7688	1009.12	9.62169	9.33082	9.47625	148
RT761_02518	Uridylate kinase	1571053	2137.49	10739	981.797	2282.72	11449	1005.94	9.62377	9.30148	9.46262	149
RT761_02701	Periplasmic dipeptide transport protein	3436174	2148.95	23307	979.452	2290.25	24874	1004.59	9.60078	9.289	9.44489	150
RT761_01608	DNA primase	3582987	2010.65	24398	920.008	2421.39	29408	1065.74	9.0181	9.85438	9.43624	151
RT761_01805	hypothetical protein	495153	1964.89	3417	911.149	2350.87	4067	1042.24	8.93127	9.63708	9.28417	152
RT761_02596	DNA-directed RNA polymerase subunit alpha	2027686	2005.62	13825	918.88	2315.26	15990	1021.39	9.00705	9.44428	9.22567	153
RT761_01453	Ribose import binding protein RbsB	2288251	2283.68	15579	1044.76	2005.89	13699	882.904	10.241	8.16381	9.20238	154
RT761_02152	HTH-type transcriptional regulator MurR	1765715	2022.58	12030	925.969	2273.6	13549	1002.27	9.07653	9.26754	9.17204	155
RT761_02137	hypothetical protein	693122	2081.45	4709	950.232	2202.86	5006	970.821	9.31436	8.97673	9.14555	156
RT761_02745	NADP-reducing hydrogenase subunit HndA	1015380	2014.64	6912	921.549	2228.25	7676	983.551	9.0332	9.09444	9.06382	157
RT761_00402	hypothetical protein	448348	1966.44	3145	926.896	2158.73	3438	973.786	9.08562	9.00415	9.04488	158
RT761_02519	Elongation factor Ts	1228560	2057.89	8400	945.475	2143.58	8785	950.298	9.26774	8.78697	9.02735	159
RT761_00492	hypothetical protein	2557171	1986.92	17397	908.324	2222.74	19492	978.071	8.90358	9.04377	8.97367	160
RT761_00245	Iron-sulfur cluster carrier protein	1991760	2346.01	13641	1079.65	1693.11	9851	749.316	10.583	6.92858	8.75577	161
RT761_00167	hypothetical protein	2964953	2251.29	20174	1029.32	1802.43	16178	793.289	10.0896	7.33518	8.7124	162
RT761_02055	Sirohydrochlorin cobaltochelatase CbiKP	1634787	1828.62	11110	835.067	2268.24	13792	996.282	8.1855	9.21216	8.69883	163
RT761_01402	hypothetical protein	820456	1835.47	5599	841.682	2238.5	6822	985.591	8.25034	9.1133	8.68182	164
RT761_00370	Chromosome partition protein Smc	5296580	1803.4	36240	829.143	2241.66	45010	989.687	8.12742	9.15117	8.6393	165
RT761_00716	D-threitol-binding protein	1918842	1832.7	13077	839.279	2218.64	15828	976.274	8.22678	9.02716	8.62697	166
RT761_00136	Trigger factor	2435352	1857.63	16606	851.153	2128.33	19016	936.718	8.34317	8.6614	8.50228	167
RT761_00999	Ribonuclease P protein component	706083	2011.63	5001	957.403	1821.36	4470	822.419	9.38466	7.60452	8.49459	168
RT761_02015	Xylitol-binding protein	2373584	2267.03	16123	1034.77	1686.67	12004	740.409	10.143	6.84622	8.49463	169
RT761_02597	30S ribosomal protein S4	1130378	1802.84	7832	839.364	2091.09	9062	933.36	8.22761	8.63035	8.42898	170
RT761_02217	Ribose import permease protein RbsC	1956337	1976.1	13348	905.995	1953.89	13224	862.621	8.88075	7.97626	8.42851	171
RT761_01284	hypothetical protein	3264932	2007.95	22200	917.44	1935.84	21412	850.412	8.99293	7.86336	8.42815	172
RT761_02602	Adenylate kinase	1205678	1843.54	8219	844.474	2095.85	9357	923.956	8.2777	8.5434	8.41055	173
RT761_00831	hypothetical protein	548864	1742.43	3744	798.675	2170.58	4675	958.437	7.82878	8.86222	8.3455	174
RT761_02767	(R)-citramalate synthase	3060778	1935.98	20792	883.709	1969.11	21191	865.59	8.6623	8.00371	8.333	175
RT761_01162	Serine--tRNA ligase	2338629	1821.36	15952	834.824	2058.52	18033	906.975	8.18312	8.38638	8.28475	176
RT761_00761	hypothetical protein	503002	1842.5	3446	848.199	1993.85	3735	883.528	8.31422	8.16958	8.2419	177
RT761_01653	hypothetical protein	1880174	1870.82	12908	863.054	1951.39	13483	866.389	8.45983	8.0111	8.23546	178
RT761_01131	hypothetical protein	534963	1731.27	3684	801.136	2092.25	4455	931.069	7.8529	8.60916	8.23103	179
RT761_01029	hypothetical protein	1002878	1857.18	6806	846.922	2011.18	7377	882.223	8.3017	8.15751	8.2296	180
RT761_02599	30S ribosomal protein S13	643111	1742.85	4376	796.886	2066.45	5198	909.709	7.81123	8.41166	8.11145	181
RT761_01520	NAD(P)H-quinone oxidoreductase subunit I, chloroplastic	773676	1882.42	5294	865.54	1883.97	5297	832.302	8.4842	7.69591	8.09005	182
RT761_00247	hypothetical protein	802767	2193.35	5491	1008.13	1528.04	3820	674.023	9.88187	6.23238	8.05712	183
RT761_02161	Serine hydroxymethyltransferase	2179970	1734.26	14779	790.05	2045.06	17432	895.58	7.74423	8.28102	8.01262	184
RT761_02691	Type IV pilus biogenesis and competence protein PilQ	2379839	1953.89	16192	893.302	1786.01	14779	783.593	8.75633	7.24552	8.00092	185
RT761_00337	Modulator of FtsH protease HflK	1740130	1716.1	11806	782.366	2029.58	13990	890.989	7.66891	8.23856	7.95373	186
RT761_02796	putative copper-transporting ATPase PacS	995689	1643.05	6813	755.459	2077.58	8594	915.831	7.40516	8.46826	7.93671	187
RT761_00403	Serine acetyltransferase	1523273	1643.23	10420	755.324	2062.4	13083	911.423	7.40383	8.42751	7.91567	188
RT761_01597	PhoH-like protein	1644882	1631.83	11239	749.225	2078.74	14293	915.705	7.34405	8.4671	7.90558	189
RT761_01998	ATP-dependent zinc metalloprotease FtsH	3508245	1824.36	24010	838.992	1844.95	24216	813.234	8.22397	7.5196	7.87179	190
RT761_02004	DNA-binding protein HU	508049	1745.87	3484	804.508	1881.99	3760	834.425	7.88595	7.71554	7.80074	191
RT761_01603	Glycine--tRNA ligase beta subunit	3434042	1630.6	23470	748.859	1948.44	28102	861.73	7.34046	7.96802	7.65424	192
RT761_02486	Transcription termination/antitermination protein NusA	1600976	1511.78	10888	690.871	2078.07	14981	913.561	6.77206	8.44727	7.60967	193
RT761_01000	Putative membrane protein insertion efficiency factor	417930	1698.9	2880	786.688	1819.73	3084	809.602	7.71127	7.48602	7.59865	194
RT761_00419	L-ribulose 3-epimerase	1419458	1648.62	9636	752.036	1925.24	11264	844.855	7.37161	7.81198	7.5918	195
RT761_01948	Crossover junction endodeoxyribonuclease RuvC	942740	1837.7	6482	849.057	1671.81	5888	741.213	8.32262	6.85365	7.58814	196
RT761_02517	Ribosome-recycling factor	996579	1757.63	6795	805.288	1779.48	6891	784.859	7.8936	7.25723	7.57541	197
RT761_00074	tRNA (guanine-N(1)-)-methyltransferase	1313746	1839.98	8905	838.071	1709.35	8285	749.354	8.21494	6.92893	7.57193	198
RT761_01693	Cell surface glycolipoprotein MPB83	828488	1605.6	5633	733.559	1950.98	6835	855.424	7.19049	7.90971	7.5501	199
RT761_01536	Carbamoyl-phosphate synthase small chain	1778989	1633.6	12106	746.995	1900.36	14072	834.489	7.3222	7.71613	7.51916	200
RT761_02717	Adenosylhomocysteinase	2113933	1681.73	14360	767.652	1848.52	15780	810.708	7.52468	7.49624	7.51046	201
RT761_02775	Cytidylate kinase	1548959	1687.32	10537	771.293	1821.03	11400	801.964	7.56037	7.41539	7.48788	202
RT761_02494	30S ribosomal protein S15	441834	1636.42	3060	761.558	1802.83	3376	807.479	7.46494	7.46638	7.46566	203
RT761_00452	General stress protein 13	637816	1742.67	4337	796.257	1737.55	4320	762.246	7.80507	7.04814	7.4266	204
RT761_02598	30S ribosomal protein S11	617259	1594.98	4247	737.422	1819.37	4852	809.659	7.22836	7.48655	7.35745	205
RT761_02153	Sporulation initiation inhibitor protein Soj	1277743	1560.13	8676	711.837	1901.36	10601	835.902	6.97757	7.7292	7.35339	206
RT761_02035	Erythritol/L-threitol-binding protein	2169846	1618.08	14941	748.679	1782.61	16446	791.998	7.33871	7.32324	7.33097	207
RT761_00663	D-threitol dehydrogenase	1251400	1623.09	8512	741.861	1799.4	9422	789.189	7.27187	7.29727	7.28457	208
RT761_00099	Peptide deformylase	844134	1655.16	5776	761.03	1736.27	6072	768.872	7.45977	7.10941	7.28459	209
RT761_02371	FeS cluster assembly protein SufB	1966776	1579.74	13377	721.995	1834	15544	806.28	7.07714	7.4553	7.26622	210
RT761_00400	hypothetical protein	432180	1426.34	2992	663.535	1942.94	4069	867.237	6.50411	8.01894	7.26152	211
RT761_02468	Triosephosphate isomerase	1212961	1573.23	8298	723.21	1777.42	9363	784.248	7.08905	7.25157	7.17031	212
RT761_01508	Peptidyl-prolyl cis-trans isomerase D	1534177	1389.65	10442	635.564	1976.09	14848	868.543	6.22993	8.03102	7.13047	213
RT761_02516	Ditrans,polycis-undecaprenyl-diphosphate synthase ((2E,6E)-farnesyl-diphosphate specific)	1206930	1655.6	8265	761.834	1647.15	8209	727.202	7.46765	6.7241	7.09588	214
RT761_00007	Inner membrane ABC transporter permease protein YcjP	1164835	1343.52	7954	616.469	1970.85	11670	869.249	6.04276	8.03754	7.04015	215
RT761_00752	hypothetical protein	415157	1667.3	2918	787.465	1470.14	2592	672.246	7.71889	6.21595	6.96742	216
RT761_00678	Hydrogen cyanide synthase subunit HcnC	2159306	1484.06	14710	679.352	1778.35	17646	783.206	6.65914	7.24194	6.95054	217
RT761_02200	Maltodextrin-binding protein MdxE	1947159	1552.76	13256	710.33	1704.55	14557	749.664	6.96279	6.9318	6.9473	218
RT761_00314	Transcription termination/antitermination protein NusG	867528	1652.43	5956	762.326	1552.57	5606	689.583	7.47247	6.37625	6.92436	219
RT761_01689	Ferredoxin-2	273250	1493.17	1888	693.26	1701.66	2153	759.776	6.79547	7.0253	6.91038	220
RT761_01590	NADP-reducing hydrogenase subunit HndC	3192064	1576.33	21800	723.397	1649.84	22797	727.018	7.09088	6.7224	6.90664	221
RT761_02505	Stage V sporulation protein S	375605	1406.76	2549	641.51	1847.61	3345	809.054	6.28821	7.48095	6.88458	222
RT761_00461	50S ribosomal protein L25	1083267	1597.74	7407	734.104	1595.68	7431	707.799	7.19584	6.54469	6.87026	223
RT761_00593	hypothetical protein	1468761	1470.23	9998	672.501	1752.08	11929	771.136	6.59199	7.13034	6.86116	224
RT761_00651	Putative sugar phosphate isomerase YwlF	696438	1537.39	4752	704.893	1662.95	5155	734.891	6.9095	6.7952	6.85235	225
RT761_00232	hypothetical protein	560956	1640.22	3832	752.912	1536.15	3586	677.137	7.3802	6.26117	6.82069	226
RT761_00760	Fe(2+) transporter FeoB	2595441	1517.8	17740	697.112	1660.16	19401	732.691	6.83323	6.77485	6.80404	227
RT761_00864	hypothetical protein	317536	1628.39	2165	746.051	1533.51	2045	677.254	7.31294	6.26225	6.78759	228
RT761_00898	putative D,D-dipeptide-binding periplasmic protein DdpA	2319479	1410.88	15736	643.188	1794.7	20003	785.753	6.30465	7.26549	6.78507	229
RT761_02110	putative ABC transporter-binding protein	1919335	1444.19	13037	659.17	1748.24	15792	767.37	6.46132	7.09551	6.77842	230
RT761_02060	Cobalt-precorrin-5B C(1)-methyltransferase	1576110	1484.1	10733	679.112	1692.09	12245	744.606	6.6568	6.88503	6.77091	231
RT761_01592	Leucine--tRNA ligase	3506753	1418.59	23872	648.911	1750.57	29448	769.307	6.36076	7.11343	6.73709	232
RT761_01128	Putative electron transport protein YccM	1202258	1478.79	8230	680.228	1664.12	9263	735.79	6.66773	6.80351	6.73562	233
RT761_00098	Methionyl-tRNA formyltransferase	1482797	1584.18	10132	727.385	1547.99	9905	683.394	7.12998	6.31903	6.7245	234
RT761_00736	hypothetical protein	930981	1484.82	6397	685.573	1626.72	7019	722.937	6.72013	6.68466	6.70239	235
RT761_00369	NADH dehydrogenase	745003	1443.8	5105	664.8	1678.39	5928	741.91	6.5165	6.8601	6.6883	236
RT761_01541	hypothetical protein	641591	1425.76	4361	651.206	1698.78	5219	748.975	6.38326	6.92542	6.65434	237
RT761_00581	Transcriptional regulator LsrR	1496351	1558.7	10227	715.85	1531.77	10038	675.256	7.01691	6.24378	6.63034	238
RT761_02601	Methionine aminopeptidase 1	1107001	1452.76	7520	663.144	1662.87	8610	729.694	6.50027	6.74714	6.62371	239
RT761_01461	High molecular weight rubredoxin	1030540	1513.27	7023	692.98	1580.16	7328	694.914	6.79273	6.42555	6.60914	240
RT761_00338	Modulator of FtsH protease HflC	1223541	1426.04	8295	649.642	1671.36	9748	733.704	6.36792	6.78422	6.57607	241
RT761_00372	hypothetical protein	1437143	1511.19	9794	692.029	1559.05	10096	685.585	6.78341	6.33929	6.56135	242
RT761_02072	Peptide chain release factor 1	1477436	1379.49	10103	633.878	1658.47	12136	731.777	6.2134	6.7664	6.4899	243
RT761_02203	Catabolite control protein A	1682604	1684.29	11469	771.445	1330.59	9062	585.802	7.56186	5.41664	6.48925	244
RT761_00819	Dihydroorotate dehydrogenase B (NAD(+)), catalytic subunit	1486284	1492.25	10105	681.745	1547.6	10472	678.989	6.6826	6.2783	6.48045	245
RT761_00454	Enolase	2003857	1557	13731	716.917	1403.1	12404	622.409	7.02736	5.75513	6.39124	246
RT761_02753	Putative peptidyl-prolyl cis-trans isomerase	1323868	1366.22	8986	623.143	1641.24	10795	719.435	6.10817	6.65228	6.38023	247
RT761_02159	2,3-dimethylmalate dehydratase large subunit	1691965	1346.03	11499	614.709	1644.88	14070	722.855	6.02551	6.68391	6.35471	248
RT761_00135	ATP-dependent Clp protease proteolytic subunit	862621	1349.95	5873	617.596	1629.99	7099	717.445	6.0538	6.63389	6.34384	249
RT761_00778	hypothetical protein	1250632	1447.49	8522	662.785	1518.21	8927	667.244	6.49675	6.16969	6.33322	250
RT761_02124	Multidrug resistance protein MdtC	3665197	1286.03	24895	586.965	1700.54	32970	747.079	5.75355	6.9079	6.33072	251
RT761_00717	Ribose import ATP-binding protein RbsA	2202962	1454.1	15118	670.543	1472.03	15306	652.442	6.5728	6.03283	6.30281	252
RT761_01086	Pyrimidine-specific ribonucleoside hydrolase RihA	1335271	1344.68	9063	613.293	1608.46	10839	704.908	6.01162	6.51796	6.26479	253
RT761_01763	2-iminobutanoate/2-iminopropanoate deaminase	505740	1327.4	3425	604.061	1619.85	4213	714.1	5.92113	6.60295	6.26204	254
RT761_01827	hypothetical protein	256021	1219.15	1753	560.929	1703.42	2464	757.729	5.49834	7.00637	6.25235	255
RT761_00600	Autoinducer 2-binding protein LsrB	1384136	1428.42	9406	652.268	1496.88	9868	657.655	6.39367	6.08103	6.23735	256
RT761_02105	hypothetical protein	1109357	1374.67	7558	629.33	1536.87	8441	675.481	6.16882	6.24586	6.20734	257
RT761_02739	NADP-reducing hydrogenase subunit HndC	2414741	1366.58	16424	624.579	1541.12	18487	675.651	6.12225	6.24743	6.18484	258
RT761_02616	50S ribosomal protein L16	628497	1529.19	4328	707.604	1314.66	3729	585.927	6.93608	5.41779	6.17694	259
RT761_01159	Hydroxypyruvate reductase	1346617	1416	9148	646.384	1471.31	9536	647.557	6.33599	5.98766	6.16183	260
RT761_02129	2-dehydro-3-deoxygluconokinase	1262134	1335.59	8595	611.166	1546.29	9942	679.414	5.99077	6.28223	6.1365	261
RT761_02184	Flavodoxin	659764	1409.75	4487	644.251	1463.77	4667	643.998	6.31508	5.95475	6.13492	262
RT761_02160	2,3-dimethylmalate dehydratase small subunit	638309	1237.03	4358	567.522	1638.16	5779	723.262	5.56296	6.68767	6.12531	263
RT761_00294	putative FAD-linked oxidoreductase	1750080	1207.78	11879	550.879	1690.87	16617	740.588	5.39983	6.84788	6.12385	264
RT761_01007	Sporulation initiation inhibitor protein Soj	1181569	1497.55	8046	685.249	1360.61	7314	598.647	6.71694	5.53541	6.12618	265
RT761_00196	hypothetical protein	1437472	1456.41	9762	664.61	1412.23	9467	619.424	6.51464	5.72752	6.12108	266
RT761_00457	Nucleoside triphosphate pyrophosphohydrolase	1117936	1375.08	7640	631.463	1487.96	8230	653.735	6.18973	6.04479	6.11726	267
RT761_02155	hypothetical protein	1472394	1367.13	10093	629.723	1473.59	10884	652.628	6.17267	6.03454	6.10361	268
RT761_00373	hypothetical protein	770948	1476.91	5276	679.171	1349.93	4832	597.79	6.65737	5.52749	6.09243	269
RT761_01312	hypothetical protein	1446925	1465.98	9864	671.554	1364.62	9190	601.3	6.58271	5.55994	6.07132	270
RT761_02328	putative ABC transporter-binding protein	1710023	1275.18	11645	583.52	1574.77	14373	692.168	5.71978	6.40015	6.05997	271
RT761_01122	HTH-type transcriptional regulator BetI	731031	1269.15	4993	582.484	1560.93	6142	688.62	5.70963	6.36735	6.03849	272
RT761_00219	hypothetical protein	425094	1089.98	3430	590.982	1282.58	4088	676.922	5.79293	6.25919	6.02606	273
RT761_01756	Autoinducer 2-binding protein LsrB	1325267	1334.61	8994	608.623	1487.51	10046	653.336	5.96585	6.04109	6.00347	274
RT761_01958	hypothetical protein	1151927	1314.99	7825	600.24	1485.93	8850	652.427	5.88368	6.03269	5.95818	275
RT761_01111	hypothetical protein	413572	1466.57	2835	675.537	1260.91	2460	563.35	6.62175	5.20904	5.91539	276
RT761_01289	LexA repressor	750104	1157.57	5122	531.141	1624.84	7177	715.254	5.20635	6.61363	5.90999	277
RT761_02402	Erythritol/L-threitol dehydrogenase	1512578	1370.09	10292	626.435	1399	10505	614.497	6.14044	5.68197	5.9112	278
RT761_02521	ATP-dependent protease ATPase subunit HslU	1875763	1341.75	12752	612.938	1426.02	13605	628.469	6.00814	5.81116	5.90965	279
RT761_00339	hypothetical protein	432412	1264.36	2951	579.813	1491.46	3475	656.177	5.68345	6.06737	5.87541	280
RT761_00085	Nitronate monooxygenase	1309675	1385.9	8916	633.991	1345.29	8651	591.19	6.21451	5.46646	5.84049	281
RT761_01192	hypothetical protein	481077	1262.67	3293	580.78	1458.97	3804	644.775	5.69292	5.96193	5.82743	282
RT761_02710	L-cystine-binding protein FliY	1185296	1531.39	8072	700.786	1177.35	6207	517.885	6.86924	4.78864	5.82894	283
RT761_02257	hypothetical protein	1765901	1334.77	11989	608.931	1393.67	12498	610.061	5.96887	5.64095	5.80491	284
RT761_00227	hypothetical protein	1604935	1375.27	10923	628.95	1328.07	10567	584.754	6.16509	5.40695	5.78602	285
RT761_01272	1,4-alpha-glucan branching enzyme GlgB	848719	1257.36	5808	578.186	1442.37	6648	636.033	5.6675	5.8811	5.7743	286
RT761_00356	hypothetical protein	676542	1326.55	4617	608.324	1367.08	4760	602.739	5.96291	5.57325	5.76808	287
RT761_02617	30S ribosomal protein S3	986184	1375.43	6753	632.882	1296.46	6363	573.106	6.20363	5.29925	5.75144	288
RT761_02751	D-gamma-glutamyl-meso-diaminopimelic acid endopeptidase CwlS	1766269	1255.34	12056	575.777	1436.63	13781	632.527	5.64388	5.84869	5.74628	289
RT761_00134	ATP-dependent Clp protease ATP-binding subunit ClpX	1523122	1205.96	10415	554.116	1479.67	12783	653.615	5.43156	6.04368	5.73762	290
RT761_02372	putative ABC transporter ATP-binding protein	945980	1256.28	6461	576.567	1426.67	7323	628.039	5.65163	5.80719	5.72941	291
RT761_00613	hypothetical protein	1832227	1305.01	12458	596.247	1367.74	13044	599.979	5.84453	5.54773	5.69613	292
RT761_02716	30S ribosomal protein S6	508547	1228.37	3491	566.624	1417	4039	630.037	5.55416	5.82566	5.68991	293
RT761_01161	RNA-splicing ligase RtcB	1955972	1341.54	13311	613.477	1306.4	12967	574.347	6.01342	5.31072	5.66207	294
RT761_02083	ATP synthase subunit b, sodium ion specific	605375	1166.43	4111	532.262	1498.87	5296	658.981	5.21734	6.0933	5.65532	295
RT761_02186	hypothetical protein	2222203	1127.45	15189	517.831	1514.02	20395	668.236	5.07588	6.17887	5.62737	296
RT761_00577	Acetoin:2,6-dichlorophenolindophenol oxidoreductase subunit alpha	2396601	1192.34	16408	548.535	1417.03	19489	626.161	5.37685	5.78982	5.58334	297
RT761_02125	hypothetical protein	889316	1148.99	6066	526.631	1468.72	7771	648.378	5.16214	5.99525	5.5787	298
RT761_02707	Homoserine dehydrogenase	1671841	1296	11382	592.89	1311.33	11507	576.056	5.81162	5.32653	5.56907	299
RT761_00086	Phosphate acyltransferase	1293139	1310.17	8798	598.979	1284.73	8635	564.986	5.87132	5.22416	5.54774	300
RT761_00311	50S ribosomal protein L10	732533	1395.3	5001	640.092	1183.28	4238	521.308	6.27431	4.82029	5.5473	301
RT761_02497	Cytoskeleton protein RodZ	936766	1215	6411	558.749	1372.1	7225	605.168	5.47697	5.59571	5.53634	302
RT761_01526	Chaperone protein DnaJ	1352014	1170.57	9249	538.094	1415.17	11197	626.055	5.2745	5.78884	5.53167	303
RT761_00603	Xylitol-binding protein	1187874	1222.09	8080	558.586	1375.44	9072	602.739	5.47537	5.57325	5.52431	304
RT761_01292	Fructose-bisphosphate aldolase	1150902	1206.4	7809	550.037	1379.21	8972	607.342	5.39158	5.61581	5.50369	305
RT761_01260	hypothetical protein	330069	1209.04	2261	556.523	1342.89	2509	593.514	5.45515	5.48794	5.47155	306
RT761_00200	Putative N-acetyl-LL-diaminopimelate aminotransferase	1458523	1203.4	9918	549.878	1362	11251	599.489	5.39002	5.5432	5.46661	307
RT761_01085	Pyrimidine-specific ribonucleoside hydrolase RihB	1120081	1145.28	7630	524.241	1402.99	9356	617.794	5.13871	5.71246	5.42559	308
RT761_00411	Ribose import binding protein RbsB	1176388	1225.4	8008	560.529	1312.36	8599	578.455	5.49442	5.3487	5.42156	309
RT761_02574	NH(3)-dependent NAD(+) synthetase	1107377	1121.96	7579	515.988	1397.12	9453	618.508	5.05782	5.71905	5.38844	310
RT761_00589	Rhomboid protease GluP	1123085	1227.42	7628	560.189	1279.75	7951	561.168	5.49109	5.18886	5.33998	311
RT761_01507	Vancomycin B-type resistance protein VanW	1362809	1097.27	9289	502.565	1408.55	11921	619.846	4.92625	5.73143	5.32884	312
RT761_00288	Erythritol/L-threitol-binding protein	1639837	1247.97	11136	569.481	1244.75	11095	545.286	5.58216	5.04201	5.31209	313
RT761_00280	scyllo-inositol 2-dehydrogenase (NAD(+))	1112745	1084.55	7602	497.881	1405.42	9832	618.852	4.88033	5.72224	5.30129	314
RT761_01604	Putative pyruvate, phosphate dikinase regulatory protein	1007270	1169.88	6871	536.243	1313.52	7689	576.712	5.25636	5.33259	5.29448	315
RT761_00390	Thiol-disulfide oxidoreductase ResA	911358	1186.66	6308	551.919	1251.98	6648	559.014	5.41002	5.16894	5.28948	316
RT761_00357	Putative outer membrane protein assembly factor	2087658	1240.44	14214	567.515	1225.23	14038	538.659	5.5629	4.98073	5.27181	317
RT761_00123	Stage V sporulation protein D	1988242	1173	13539	536.737	1295.62	14963	570.087	5.26121	5.27133	5.26627	318
RT761_00677	Benzene 1,2-dioxygenase system ferredoxin--NAD(+) reductase subunit	1421681	1131.01	9682	517.577	1336.82	11472	589.381	5.07339	5.44974	5.26156	319
RT761_02154	Cell division protein FtsZ	1458821	1115.31	9968	512.089	1344.43	12021	593.506	5.0196	5.48788	5.25374	320
RT761_01201	hypothetical protein	730945	1309.94	4959	597.18	1139.46	4319	499.852	5.85367	4.6219	5.23779	321
RT761_02620	50S ribosomal protein L2	1100511	1333.95	7454	607.128	1114.45	6243	488.688	5.95119	4.51867	5.23493	322
RT761_02192	V-type sodium ATPase subunit B	1633711	1158.66	11133	530.564	1292.47	12407	568.251	5.2007	5.25435	5.22753	323
RT761_02768	Acid sugar phosphatase	963778	1185.46	6563	542.447	1260.52	6977	554.205	5.31717	5.12448	5.22083	324
RT761_02084	ATP synthase subunit c, sodium ion specific	272536	1020.73	1857	467.354	1425.96	2595	627.652	4.5811	5.8036	5.19235	325
RT761_00279	Xylulose kinase	1621863	1064.21	11049	487.173	1372.4	14265	604.476	4.77537	5.58931	5.18234	326
RT761_00292	HTH-type transcriptional repressor YvoA	750204	1012.42	5111	463.482	1424.85	7194	626.967	4.54314	5.79728	5.17021	327
RT761_00389	hypothetical protein	735190	1256.73	5010	575.476	1146.96	4577	505.263	5.64093	4.67193	5.15643	328
RT761_01595	30S ribosomal protein S21	194462	1080.34	1365	509.572	1253.55	1598	573.32	4.99492	5.30122	5.14807	329
RT761_01025	putative ABC transporter-binding protein	1387499	1055.94	9440	482.749	1363.63	12197	599.446	4.73201	5.5428	5.1374	330
RT761_02063	Arginine--tRNA ligase	1853214	1113.04	12641	510.167	1291.45	14667	568.879	5.00076	5.26016	5.13046	331
RT761_01521	hypothetical protein	901642	1236.82	6180	569.647	1141.12	5698	504.763	5.5838	4.66731	5.12555	332
RT761_01123	hypothetical protein	558775	1311.68	3806	600.35	1068.57	3113	471.913	5.88475	4.36356	5.12416	333
RT761_02097	hypothetical protein	378367	1106.34	2583	507.509	1282.2	2989	564.407	4.9747	5.21881	5.09676	334
RT761_01163	1,5-anhydro-D-fructose reductase	1241426	1112.39	8482	510.716	1262.96	9645	558.124	5.00614	5.16071	5.08343	335
RT761_00664	Deoxyribonucleoside regulator	1053708	1094.19	7201	502.472	1283.67	8452	566.795	4.92533	5.24089	5.08311	336
RT761_02622	50S ribosomal protein L4	783739	1255.99	5369	578.168	1097.58	4699	486.31	5.66732	4.49669	5.082	337
RT761_01879	hypothetical protein	969727	1106.99	6603	506.503	1277.14	7619	561.677	4.96485	5.19356	5.07921	338
RT761_02752	Isoleucine--tRNA ligase	3513782	1116.55	23978	511.99	1259.93	27034	554.761	5.01863	5.12962	5.07412	339
RT761_02214	HTH-type transcriptional repressor CytR	1059454	1047.93	7216	479.612	1328.77	9156	584.854	4.70126	5.40787	5.05456	340
RT761_01288	Signal peptidase I T	617897	1061.68	4231	488.501	1291.17	5155	572.003	4.78838	5.28905	5.03871	341
RT761_01115	hypothetical protein	1382061	938.263	9393	428.496	1437.89	14359	629.527	4.2002	5.82094	5.01057	342
RT761_02439	Elongation factor G	2377911	1138.85	16205	521.511	1192.2	16952	524.304	5.11196	4.84799	4.97998	343
RT761_02270	hypothetical protein	305314	1082.67	2088	497.538	1234.83	2390	547.32	4.87697	5.06081	4.96889	344
RT761_00277	Shikimate dehydrogenase (NADP(+))	928824	982.883	6348	451.388	1349.76	8711	595.29	4.4246	5.50437	4.96448	345
RT761_00462	Ribose-phosphate pyrophosphokinase	1077446	1111.92	7362	510.525	1205.39	7964	530.762	5.00427	4.90771	4.95599	346
RT761_00560	Peptide chain release factor 2	1081669	1099.26	7414	506.294	1186.71	8014	525.953	4.96279	4.86324	4.91302	347
RT761_00278	Glucose-6-phosphate isomerase	556261	981.06	3811	451.649	1323.81	5121	583.263	4.42715	5.39316	4.91016	348
RT761_00845	hypothetical protein	839262	1665.2	5700	759.958	585.391	2006	257.035	7.44926	2.37669	4.91297	349
RT761_00676	hypothetical protein	424337	1071.56	2897	491.585	1220.69	3309	539.628	4.81861	4.98969	4.90415	350
RT761_02624	30S ribosomal protein S10	354166	1157.41	2420	531.421	1118.78	2353	496.584	5.2091	4.59169	4.90039	351
RT761_02645	GDP-perosamine synthase	1189874	1074.86	8111	492.348	1211.43	9182	535.651	4.82609	4.95292	4.88951	352
RT761_01309	Bifunctional homocysteine S-methyltransferase/5,10-methylenetetrahydrofolate reductase	978390	1120.72	6655	512.246	1168.47	6925	512.269	5.02114	4.73671	4.87893	353
RT761_02623	50S ribosomal protein L3	761655	1203.25	5201	552.113	1057.55	4586	467.868	5.41193	4.32615	4.86904	354
RT761_01259	hypothetical protein	705655	1059.54	4795	483.793	1223.96	5555	538.645	4.74223	4.9806	4.86142	355
RT761_00488	Ribonuclease	1695717	1097.55	11544	502.08	1180.87	12407	518.598	4.92149	4.79524	4.85836	356
RT761_02479	Phenylalanine--tRNA ligase alpha subunit	1016906	996.967	6925	456.21	1286.51	8938	565.891	4.47186	5.23253	4.8522	357
RT761_02644	scyllo-inositol 2-dehydrogenase (NAD(+))	1059315	1110.39	7207	507.635	1161.47	7533	509.932	4.97594	4.7151	4.84552	358
RT761_01585	hypothetical protein	273994	1061.99	1883	490.428	1175.35	2092	523.642	4.80728	4.84188	4.82458	359
RT761_00558	Propionyl-CoA carboxylase beta chain	1628334	1043.8	11114	478.73	1216.47	12946	535.924	4.69261	4.95544	4.82403	360
RT761_00822	Nucleoid-associated protein	308286	1017.45	2113	468.6	1234.13	2562	546.046	4.59331	5.04903	4.82117	361
RT761_01586	Iron hydrogenase 1	1767474	1030	12066	472.488	1210.94	14194	534.171	4.63143	4.93923	4.78533	362
RT761_00246	hypothetical protein	278160	1363.53	1909	628.812	831.569	1163	368.165	6.16374	3.40425	4.784	363
RT761_01957	hypothetical protein	1177099	985.845	8021	451.408	1255.24	10205	551.952	4.42479	5.10364	4.76422	364
RT761_01568	Putative lipoprotein YerB	1570466	1074.93	10653	489.967	1164.19	11543	510.224	4.80275	4.71781	4.76028	365
RT761_02603	Protein translocase subunit SecY	1377563	1085.55	9404	497.962	1117.11	9701	493.682	4.88112	4.56485	4.72299	366
RT761_00654	PTS-dependent dihydroxyacetone kinase, dihydroxyacetone-binding subunit DhaK	1072369	1073.44	7306	491.427	1133.15	7732	499.826	4.81707	4.62166	4.71936	367
RT761_00580	putative sugar kinase YdjH	1033041	1107.23	7029	506.241	1099.7	6989	483.755	4.96227	4.47306	4.71767	368
RT761_00714	NADH peroxidase	2032981	1182.65	13813	539.955	1017.52	11879	446.269	5.29274	4.12644	4.70959	369
RT761_02013	NADH oxidase	2289071	1083.84	15872	504.99	1062.68	15487	473.55	4.95001	4.3787	4.66436	370
RT761_02630	DNA-directed RNA polymerase subunit beta	4124565	1104.3	28045	504.557	1078.55	27390	473.581	4.94577	4.37898	4.66237	371
RT761_00230	hypothetical protein	641273	1003.56	4357	458.175	1186.23	5169	522.394	4.49113	4.83034	4.66073	372
RT761_01716	Trehalose-6-phosphate synthase	2189765	998.525	14906	456.738	1180.46	17640	519.461	4.47704	4.80321	4.64013	373
RT761_02012	Deoxyribose-phosphate aldolase	823907	1098.54	5620	503.524	1062.1	5454	469.62	4.93564	4.34236	4.639	374
RT761_01350	hypothetical protein	700823	1210.4	4757	552.077	947.841	3745	417.701	5.41157	3.86229	4.63693	375
RT761_00026	Gluconate 5-dehydrogenase	966361	1243.71	6577	568.79	891.618	4718	392.13	5.57539	3.62584	4.60062	376
RT761_02208	putative ABC transporter-binding protein	1282876	989.874	8712	451.708	1171.6	10316	514.042	4.42773	4.75311	4.59042	377
RT761_01905	hypothetical protein	1127572	1142.42	7647	520.618	998.697	6706	438.772	5.1032	4.05712	4.58016	378
RT761_01581	ABC transporter ATP-binding protein YxdL	818903	1007.26	5564	459.877	1136.89	6294	499.952	4.50781	4.62283	4.56532	379
RT761_00346	Putative cysteine protease YraA	1003906	1032.83	6859	474.176	1086.69	7226	480.092	4.64797	4.43919	4.54358	380
RT761_00076	hypothetical protein	246984	1069.19	1690	491.609	1036.06	1647	460.441	4.81885	4.25749	4.53817	381
RT761_01429	hypothetical protein	463641	1065.84	3197	493.854	1024.23	3069	455.617	4.84085	4.21288	4.52687	382
RT761_02189	V-type sodium ATPase subunit C	938933	907.182	6391	414.929	1203.21	8463	528.052	4.06721	4.88265	4.47493	383
RT761_00820	Pyruvate-flavodoxin oxidoreductase	3377168	947.578	22979	433.25	1145.21	27777	503.315	4.2468	4.65392	4.45036	384
RT761_02126	hypothetical protein	1179819	914.588	8041	418.857	1178.41	10352	518.235	4.10572	4.79188	4.4488	385
RT761_00463	Bifunctional protein GlmU	1325452	958.389	9120	443.116	1107.94	10544	492.352	4.34352	4.55255	4.44803	386
RT761_00077	30S ribosomal protein S16	265553	1053.78	1823	486.106	1005.33	1742	446.416	4.76491	4.12781	4.44636	387
RT761_02742	NADP-reducing hydrogenase subunit HndC	2984512	964.925	20404	443.282	1104.68	23358	487.695	4.34514	4.50949	4.42732	388
RT761_00800	DNA gyrase subunit A	2409451	995.23	16415	455.608	1077.17	17782	474.328	4.46596	4.38589	4.42592	389
RT761_00409	hypothetical protein	1223944	1017.41	8329	465.235	1047.24	8589	461.073	4.56033	4.26333	4.41183	390
RT761_02471	Periplasmic dipeptide transport protein	1916565	1042.18	13001	475.051	1024.17	12802	449.561	4.65654	4.15688	4.40671	391
RT761_01594	hypothetical protein	364789	874.794	2500	402.855	1183.89	3390	524.996	3.94887	4.8544	4.40163	392
RT761_00197	hypothetical protein	1023644	934.835	6962	427.233	1109.72	8272	487.853	4.18782	4.51095	4.34939	393
RT761_00340	Branched-chain-amino-acid aminotransferase	884216	953.847	6023	436.594	1082.08	6826	475.531	4.27959	4.39702	4.3383	394
RT761_02488	Translation initiation factor IF-2	1620498	841.38	11073	386.326	1191.53	15735	527.598	3.78685	4.87845	4.33265	395
RT761_00550	Murein hydrolase activator EnvC	1128006	942.361	7682	431.246	1088.93	8878	478.976	4.22716	4.42887	4.32801	396
RT761_02611	50S ribosomal protein L5	601513	1113.91	4095	509.572	872.187	3215	384.485	4.99492	3.55516	4.27504	397
RT761_00542	Anaerobic nitric oxide reductase flavorubredoxin	1098013	899.274	7473	411.267	1110.13	9205	486.856	4.03133	4.50173	4.26653	398
RT761_02700	D-allose-binding periplasmic protein	1008638	1031.33	6865	471.679	952.393	6333	418.18	4.62349	3.86672	4.24511	399
RT761_00655	Xylulose kinase	1473613	976.549	10027	446.505	1008.63	10368	443.709	4.37674	4.10277	4.23975	400
RT761_01776	hypothetical protein	1044221	1067.71	7089	487.07	903.977	6029	398.106	4.77436	3.6811	4.22773	401
RT761_02653	S-adenosylmethionine decarboxylase proenzyme	509446	1132.1	3472	518.456	825.113	2537	364.083	5.08201	3.36651	4.22426	402
RT761_01956	hypothetical protein	291826	868.53	1985	396.978	1108.16	2541	488.38	3.89126	4.51582	4.20354	403
RT761_02604	50S ribosomal protein L15	438745	994.887	2993	456.051	963.016	2905	425.403	4.4703	3.9335	4.2019	404
RT761_02071	hypothetical protein	802726	897.904	5494	412.949	1056.3	6500	469.536	4.04781	4.34158	4.19469	405
RT761_00065	hypothetical protein	1263045	857.464	8612	392.868	1112.38	11169	489.671	3.85097	4.52776	4.18936	406
RT761_01460	Long-chain-alcohol dehydrogenase 2	1072284	921.206	7317	422.401	1038.25	8227	456.437	4.14046	4.22046	4.18046	407
RT761_00467	Endonuclease V	632476	900.963	4345	415.908	1041.38	5024	462.173	4.07682	4.2735	4.17516	408
RT761_01462	hypothetical protein	1131509	967.102	7711	442.863	981.333	7829	432.129	4.34104	3.99569	4.16837	409
RT761_00559	hypothetical protein	818452	915.494	5568	418.511	1039.89	6335	457.616	4.10233	4.23137	4.16685	410
RT761_02066	4-diphosphocytidyl-2-C-methyl-D-erythritol kinase	833983	899.658	5753	417.023	1029.02	6568	457.558	4.08774	4.23082	4.15928	411
RT761_00755	Iron-sulfur cluster assembly scaffold protein IscU	788785	942.395	5365	430.714	1008.5	5739	442.796	4.22195	4.09433	4.15814	412
RT761_00244	Iron-sulfur cluster carrier protein	943720	1048.58	6409	478.512	892.989	5457	391.565	4.69047	3.62062	4.15555	413
RT761_01566	Biopolymer transport protein ExbB	667173	930.506	4522	423.796	1022.23	4986	449.082	4.15413	4.15245	4.15329	414
RT761_00653	PEP-dependent dihydroxyacetone kinase, ADP-binding subunit DhaL	585327	903.282	3980	412.718	1041.52	4601	458.532	4.04554	4.23983	4.14269	415
RT761_02127	Fatty acid metabolism regulator protein	484428	841.021	3335	389.062	1090.16	4309	483.111	3.81366	4.4671	4.14038	416
RT761_02085	ATP synthase subunit a	559023	839.374	3807	384.108	1109.15	5036	488.32	3.76511	4.51526	4.14019	417
RT761_01606	Deoxyguanosinetriphosphate triphosphohydrolase-like protein	993276	930.034	6788	427.086	1002.82	7298	441.291	4.18639	4.08041	4.1334	418
RT761_02074	Putative sugar phosphate isomerase YwlF	406330	921.383	2775	422.834	1009.75	3036	444.586	4.1447	4.11088	4.12779	419
RT761_00342	hypothetical protein	381837	915.676	2602	419.292	1016.25	2892	447.873	4.10998	4.14127	4.12563	420
RT761_01117	S-layer protein SlpA	1681790	974.951	11515	448.559	944.053	11137	416.938	4.39687	3.85523	4.12605	421
RT761_01136	Putative peroxiredoxin bcp	501225	971.366	3428	446.412	946.744	3347	418.889	4.37582	3.87327	4.12455	422
RT761_00471	hypothetical protein	285787	800.524	1948	366.662	1139.43	2780	502.885	3.59409	4.64995	4.12202	423
RT761_02130	hypothetical protein	357318	850.757	2446	391.338	1071.36	3070	472.043	3.83598	4.36476	4.10037	424
RT761_02070	Flavin-dependent thymidylate synthase	599962	913.184	4074	416.678	1008.28	4521	444.387	4.08436	4.10904	4.0967	425
RT761_02138	Clostripain	1151377	929.279	7839	425.142	986.383	8305	432.873	4.16733	4.00258	4.08496	426
RT761_02462	UvrABC system protein B	1836423	873.24	12506	399.599	1043.88	14967	459.608	3.91695	4.24979	4.08337	427
RT761_00293	hypothetical protein	982963	851.05	6681	388.691	1073.16	8420	470.785	3.81003	4.35313	4.08158	428
RT761_01468	Transcriptional regulatory protein DevR (DosR)	252524	867.78	1707	394.172	1054.12	2083	462.263	3.86375	4.27433	4.06904	429
RT761_01518	hypothetical protein	990207	1000.21	6753	458.36	894.133	6044	394.259	4.49294	3.64553	4.06923	430
RT761_02776	Thiol-disulfide oxidoreductase ResA	446213	890.645	3032	406.665	1016.88	3468	447.027	3.98621	4.13345	4.05983	431
RT761_00779	hypothetical protein	487049	966.367	3339	445.175	904.79	3133	401.442	4.3637	3.71194	4.03782	432
RT761_00405	hypothetical protein	371344	923.741	2546	425.576	947.995	2618	420.568	4.17158	3.8888	4.03019	433
RT761_00754	Cysteine desulfurase NifS	1112745	939.025	7553	428.298	934.57	7549	411.399	4.19826	3.80402	4.00114	434
RT761_00776	UDP-glucose 4-epimerase	617509	659.732	4200	301.522	1241.4	7899	544.99	2.95558	5.03927	3.99742	435
RT761_01593	ComE operon protein 1	486422	827.248	3309	378.15	1046.38	4198	461.06	3.70671	4.26321	3.98496	436
RT761_02747	Putative heat shock protein HspR	302587	862.071	2073	396.86	985.134	2374	436.783	3.8901	4.03873	3.96442	437
RT761_00124	Cell division protein FtsL	295659	895.936	2032	413.766	932.173	2127	416.242	4.05582	3.8488	3.95231	438
RT761_00385	hypothetical protein	954438	841.656	6483	384.156	1013.32	7827	445.733	3.76558	4.12149	3.94353	439
RT761_01250	Glutamate dehydrogenase	1151115	909.254	7816	414.855	937.89	8074	411.858	4.06649	3.80826	3.93737	440
RT761_00993	General stress protein 69	838497	859.997	5708	393.391	978.212	6516	431.588	3.8561	3.99069	3.92339	441
RT761_00078	Signal recognition particle protein	1176481	879.283	8045	404.031	946.799	8654	417.689	3.9604	3.86218	3.91129	442
RT761_01922	hypothetical protein	232948	761.268	1594	350.035	1075.04	2248	474.425	3.43112	4.38679	3.90895	443
RT761_00565	Ribosome hibernation promotion factor	584503	1064.67	3978	486.897	743.709	2796	328.895	4.77267	3.04114	3.9069	444
RT761_00777	3-isopropylmalate dehydrogenase	1007395	951.27	6860	435.284	862.23	6247	380.95	4.26675	3.52247	3.89461	445
RT761_02237	Choline trimethylamine-lyase	1989989	828.127	13601	380.331	980.545	16106	432.839	3.72808	4.00226	3.86517	446
RT761_01999	Fluoroacetyl-CoA thioesterase	372669	906.737	2554	417.565	890.426	2504	393.446	4.09306	3.63801	3.86553	447
RT761_00978	Spermidine/putrescine-binding periplasmic protein	863517	808.537	5888	370.46	1007.11	7308	441.896	3.63133	4.08601	3.85867	448
RT761_00590	hypothetical protein	737590	999.444	5003	455.532	801.844	4020	351.773	4.46522	3.25268	3.85895	449
RT761_02064	CTP synthase	1358061	826.071	9235	377.468	986.552	11032	433.356	3.70002	4.00704	3.85353	450
RT761_00084	Malonyl CoA-acyl carrier protein transacylase	851204	906.5	5802	415.2	888.066	5691	391.395	4.06987	3.61905	3.84446	451
RT761_00828	Trehalose transport system permease protein SugB	771963	906.06	5266	415.323	878.113	5111	387.399	4.07108	3.5821	3.82659	452
RT761_01158	Serine-pyruvate aminotransferase	967876	837.988	6624	385.375	944.883	7487	418.618	3.77752	3.87077	3.82415	453
RT761_02535	Phosphopentomutase	1054058	903.22	7182	413.542	879.751	7018	388.361	4.05362	3.59099	3.82231	454
RT761_00656	3-oxoacyl-[acyl-carrier-protein] reductase FabG	633412	841.185	4325	385.955	945.289	4866	417.32	3.7832	3.85877	3.82099	455
RT761_01172	Erythritol/L-threitol-binding protein	1200019	858.383	8167	392.555	931.118	8861	409.325	3.8479	3.78484	3.81637	456
RT761_02629	DNA-directed RNA polymerase subunit beta'	4347516	863.116	29624	395.2	922.818	31689	406.284	3.87383	3.75672	3.81527	457
RT761_00132	Sporulation-specific N-acetylmuramoyl-L-alanine amidase	510666	855.387	3503	394.286	908.426	3726	403.052	3.86487	3.72684	3.79585	458
RT761_02210	putative ABC transporter-binding protein	1128058	880.607	7690	403.387	893.219	7796	393.021	3.95408	3.63408	3.79408	459
RT761_02354	Autoinducer 2-binding protein LsrB	805316	798.925	5475	364.98	984.615	6736	431.553	3.5776	3.99037	3.78399	460
RT761_01191	Large-conductance mechanosensitive channel	384737	827.391	2612	377.455	952.705	3009	417.89	3.69989	3.86403	3.78196	461
RT761_00209	DNA repair protein RadA	1104245	800.178	7581	369.141	959.275	9081	424.959	3.6184	3.9294	3.7739	462
RT761_01060	Erythritol/L-threitol-binding protein	1147825	822.814	7804	375.914	952.386	9024	417.751	3.68478	3.86275	3.77377	463
RT761_02276	hypothetical protein	308581	779.245	2106	357.362	984.831	2667	434.931	3.50293	4.02161	3.76227	464
RT761_02487	hypothetical protein	221729	731.779	1510	334.872	1038.67	2151	458.448	3.28249	4.23906	3.76077	465
RT761_02621	50S ribosomal protein L23	262304	910.778	1821	424.876	813.337	1608	360.567	4.16472	3.334	3.74936	466
RT761_02424	Leucine-, isoleucine-, valine-, threonine-, and alanine-binding protein	953958	830.251	6473	378.556	928.299	7261	408.102	3.71069	3.77353	3.74211	467
RT761_02787	Cyclic di-GMP phosphodiesterase response regulator RpfG	1022656	772.983	6968	353.91	985.147	8887	433.798	3.4691	4.01113	3.74012	468
RT761_00523	tRNA(fMet)-specific endonuclease VapC	374960	856.073	2578	395.507	870.833	2635	388.507	3.87684	3.59235	3.73459	469
RT761_01160	Protein archease	351614	837.176	2396	383.339	906.476	2592	398.546	3.75756	3.68517	3.72137	470
RT761_01414	hypothetical protein	1051658	1001.58	7174	459.11	717.97	5142	316.253	4.50029	2.92425	3.71227	471
RT761_01137	Sugar fermentation stimulation protein A	680993	915.313	4657	420.609	806.893	4110	356.748	4.12289	3.29868	3.71079	472
RT761_00059	Lipoate-protein ligase LplJ	892762	910.053	6092	417.288	819.803	5472	360.221	4.09034	3.3308	3.71057	473
RT761_02619	30S ribosomal protein S19	253307	888.797	1739	410.015	831.109	1620	367.082	4.01905	3.39423	3.70664	474
RT761_02356	hypothetical protein	1043674	822.438	7081	374.954	917.174	7911	402.589	3.67537	3.72256	3.69897	475
RT761_00361	UDP-N-acetylglucosamine 1-carboxyvinyltransferase 1	1023975	812.679	6980	372.246	919.368	7890	404.389	3.64883	3.73919	3.69401	476
RT761_02727	50S ribosomal protein L21	257616	825.692	1774	382.071	882.683	1888	390.787	3.74514	3.61343	3.67928	477
RT761_02436	Ornithine carbamoyltransferase	731528	781.547	4989	358.165	943.358	6025	415.694	3.5108	3.84373	3.67727	478
RT761_02075	tRNA-specific adenosine deaminase	353112	764.312	2430	353.435	942.333	2990	417.947	3.46444	3.86457	3.6645	479
RT761_02606	30S ribosomal protein S5	445167	878.041	3047	403.84	822.728	2846	362.51	3.95852	3.35196	3.65524	480
RT761_00112	Cell division protein FtsZ	987125	921.685	6730	422.251	775.969	5677	342.312	4.13899	3.1652	3.65209	481
RT761_01589	NADP-reducing hydrogenase subunit HndC	1631607	857.837	11155	394.098	835.278	10865	368.903	3.86303	3.41107	3.63705	482
RT761_00384	hypothetical protein	814874	899.419	5539	410.817	795.451	4910	349.982	4.02691	3.23612	3.63152	483
RT761_02496	DNA translocase SpoIIIE	1602987	731.957	10989	337.178	963.846	14500	427.579	3.30509	3.95363	3.62936	484
RT761_02573	Alanine--tRNA ligase	2192361	839.021	14969	384.945	853.065	15252	376.947	3.77331	3.48545	3.62938	485
RT761_02193	V-type sodium ATPase subunit D	479793	791.738	3280	363.702	890.099	3689	393.123	3.56509	3.63503	3.60006	486
RT761_02081	ATP synthase subunit alpha	1062740	697.336	7234	318.962	997.694	10379	439.808	3.12653	4.0667	3.59661	487
RT761_01953	Amidase enhancer	1136642	790.983	7779	363.758	885.432	8734	392.508	3.56563	3.62934	3.59748	488
RT761_02634	Glycine/sarcosine/dimethylglycine N-methyltransferase	660346	809.247	4503	370.815	865.683	4835	382.647	3.6348	3.53816	3.58648	489
RT761_02613	50S ribosomal protein L14	360952	978.19	2451	446.336	686.889	1727	302.245	4.37508	2.79472	3.5849	490
RT761_02618	50S ribosomal protein L22	294276	852.974	2026	394.608	796.333	1900	355.654	3.86802	3.28856	3.57829	491
RT761_02583	Phosphoglycerate kinase	1139314	954.199	7767	437.113	701.038	5706	308.617	4.28467	2.85364	3.56916	492
RT761_00475	Methionine--tRNA ligase	1246338	814.6	8499	373.269	851.625	8896	375.488	3.65885	3.47196	3.56541	493
RT761_02612	50S ribosomal protein L24	308303	885.928	2131	411.481	748.859	1797	333.474	4.03341	3.08348	3.55845	494
RT761_00233	hypothetical protein	383997	703.291	2648	325.889	947.326	3544	419.173	3.19443	3.8759	3.53517	495
RT761_00387	Lipopolysaccharide export system ATP-binding protein LptB	638604	861.814	4415	400.366	764.295	3903	340.152	3.92447	3.14523	3.53485	496
RT761_01271	Pyrophosphate--fructose 6-phosphate 1-phosphotransferase	1179779	910.323	7999	414.74	737.164	6503	324.042	4.06536	2.99627	3.53081	497
RT761_02162	Fe/S biogenesis protein NfuA	143744	656.365	992	304.377	986.046	1492	439.964	2.98357	4.06814	3.52586	498
RT761_00823	DNA polymerase III subunit gamma/tau	1415509	824.889	9629	377.059	826.346	9649	363.126	3.69601	3.35766	3.52683	499
RT761_00133	Valine--tRNA ligase	2125108	799.514	14526	367.228	847.874	15366	373.335	3.59965	3.45205	3.52585	500
RT761_00591	(R)-phenyllactate dehydratase activator	855517	843.705	5860	388.333	793.761	5509	350.855	3.80652	3.24419	3.52536	501
RT761_01220	hypothetical protein	433995	709.142	2981	327.307	937.103	3930	414.7	3.20833	3.83454	3.52143	502
RT761_00877	Citrate (Re)-synthase	896919	725.663	6103	331.795	933.144	7842	409.733	3.25232	3.78861	3.52047	503
RT761_02715	Single-stranded DNA-binding protein A	236018	778.937	1607	356.384	868.908	1796	382.786	3.49335	3.53945	3.5164	504
RT761_01775	hypothetical protein	1316066	937.369	8972	429.405	681.301	6549	301.231	4.20912	2.78535	3.49723	505
RT761_01588	NADP-reducing hydrogenase subunit HndA	422581	800.343	2893	368.18	825.159	2976	363.992	3.60897	3.36566	3.48732	506
RT761_02111	hypothetical protein	574238	759.574	3898	346.47	879.315	4528	386.792	3.39616	3.57648	3.48632	507
RT761_01567	Biopolymer transport protein ExbD	312708	749.899	2145	345.65	869.338	2494	386.236	3.38813	3.57135	3.47974	508
RT761_01584	hypothetical protein	505151	786.84	3443	360.369	842.101	3679	370.073	3.53241	3.42189	3.47715	509
RT761_02543	NAD kinase	685688	801.974	4670	367.025	823.945	4799	362.474	3.59765	3.35163	3.47464	510
RT761_01950	Holliday junction ATP-dependent DNA helicase RuvB	810578	806.545	5546	370.816	809.602	5569	357.852	3.63482	3.30889	3.47185	511
RT761_00641	Imidazolonepropionase	1094785	881.469	7441	402.582	736.29	6236	324.248	3.94619	2.99817	3.47218	512
RT761_01334	3-amino-5-hydroxybenzoate synthase	892340	686.944	6105	315.807	938.852	8343	414.768	3.0956	3.83517	3.46539	513
RT761_01761	hypothetical protein	554169	760.177	3774	347.872	860.433	4284	379.502	3.40991	3.50908	3.4595	514
RT761_01801	putative oxidoreductase	597504	734.937	4089	337.965	876.135	4894	388.746	3.3128	3.59455	3.45368	515
RT761_01437	hypothetical protein	1281635	890.024	8708	406.351	721.517	7054	316.348	3.98313	2.92513	3.45413	516
RT761_00214	Lysine--tRNA ligase	1207255	812.966	8246	373.132	792.331	8046	349.902	3.65751	3.23538	3.44644	517
RT761_00101	Coenzyme A biosynthesis bifunctional protein CoaBC	983492	803.506	6692	367.383	804.994	6695	353.233	3.60117	3.26619	3.43368	518
RT761_02292	hypothetical protein	410318	755.65	2799	346.376	845.046	3154	375.106	3.39525	3.46844	3.43184	519
RT761_01540	2-oxoglutarate oxidoreductase subunit KorB	675218	792.509	4596	362.481	803.164	4651	352.533	3.55311	3.25971	3.40641	520
RT761_00207	2-C-methyl-D-erythritol 4-phosphate cytidylyltransferase	505626	729.619	3454	334.915	866.307	4092	381.325	3.2829	3.52593	3.40442	521
RT761_01802	GTPase Der	915023	747.568	6256	343.447	844.736	7050	371.963	3.36654	3.43937	3.40296	522
RT761_02608	50S ribosomal protein L6	444234	827.251	3045	381.029	744.646	2751	330.833	3.73492	3.05906	3.39699	523
RT761_02188	V-type proton ATPase subunit E	389611	655.911	2654	300.234	946.182	3826	415.959	2.94295	3.84618	3.39457	524
RT761_00474	Methionine--tRNA ligase	271942	809.351	1889	377.779	739.979	1715	329.623	3.70306	3.04787	3.37547	525
RT761_00900	2,5-dihydroxypyridine 5,6-dioxygenase	714965	680.919	4881	312.367	897.874	6462	397.439	3.06188	3.67493	3.36841	526
RT761_01480	Diaminopimelate decarboxylase	973340	732.385	6652	336.335	828.554	7525	365.657	3.29683	3.38106	3.33894	527
RT761_02359	hypothetical protein	586075	705.265	3984	322.154	867.595	4896	380.481	3.15782	3.51813	3.33797	528
RT761_02609	30S ribosomal protein S8	309700	770.398	2137	357.21	765.497	2126	341.531	3.50144	3.15798	3.32971	529
RT761_02106	General stress protein 69	794295	685.92	5404	313.582	879.093	6918	385.802	3.0738	3.56733	3.32057	530
RT761_00579	Mannitol-1-phosphate 5-dehydrogenase	916970	775.778	6251	355.367	769.674	6192	338.303	3.48338	3.12813	3.30576	531
RT761_00394	Glucosyl-3-phosphoglycerate synthase	506559	697.74	3479	322.005	845.463	4188	372.531	3.15636	3.44462	3.30049	532
RT761_00536	General stress protein 69	665487	676.308	4537	309.827	874.885	5867	385.047	3.03698	3.56035	3.29867	533
RT761_02568	Type II secretion system protein E	1150206	675.004	7856	309.797	872.79	10148	384.595	3.03669	3.55617	3.29643	534
RT761_01598	Cyclic-di-AMP phosphodiesterase PgpH	1491883	706.384	10295	327.55	819.85	11937	365.001	3.21071	3.37499	3.29285	535
RT761_00735	putative aminopeptidase	682654	738.803	4670	339.617	800.155	5037	352.04	3.329	3.25515	3.29208	536
RT761_01335	D-allose-binding periplasmic protein	645322	659.838	4420	303.689	879.078	5869	387.541	2.97682	3.58341	3.28011	537
RT761_00431	Dihydrolipoyl dehydrogenase	1005803	724.12	6835	330.66	806.981	7638	355.116	3.24119	3.28359	3.26239	538
RT761_02332	hypothetical protein	353837	791.582	2407	361.837	728.77	2217	320.295	3.5468	2.96162	3.25421	539
RT761_00215	Transcription elongation factor GreA	391227	753.809	2685	347.634	756.006	2685	334.095	3.40758	3.08922	3.2484	540
RT761_02490	Ribosome-binding factor A	226994	641.226	1559	295.929	878.201	2113	385.468	2.90076	3.56425	3.2325	541
RT761_01537	Carbamoyl-phosphate synthase large chain	2348387	722.803	15994	330.79	786.687	17406	345.973	3.24247	3.19905	3.22076	542
RT761_00827	Gluconeogenesis factor	1150213	779.277	7841	356.969	714.547	7184	314.32	3.49908	2.90638	3.20273	543
RT761_02743	NADP-reducing hydrogenase subunit HndB	257237	697.119	1766	321.595	786.924	1997	349.498	3.15234	3.23164	3.19199	544
RT761_00578	L-threonine 3-dehydrogenase	779430	742.314	5332	341.229	746.728	5344	328.677	3.3448	3.03913	3.19196	545
RT761_02133	N-acetylglucosamine repressor	824166	824.991	5605	377.012	658.821	4479	289.54	3.69555	2.67724	3.18639	546
RT761_00343	hypothetical protein	797624	674.809	5465	310.683	811.159	6563	358.573	3.04538	3.31556	3.18047	547
RT761_00025	Erythritol/L-threitol-binding protein	1004674	703.553	6815	320.688	789.009	7656	346.231	3.14345	3.20144	3.17244	548
RT761_00561	Protein translocase subunit SecA	1980336	741.699	13461	338.775	738.626	13417	324.517	3.32074	3.00065	3.1607	549
RT761_00097	hypothetical protein	474977	697.47	3241	319.799	779.219	3616	342.905	3.13473	3.17068	3.15271	550
RT761_00460	Peptidyl-tRNA hydrolase	416058	729.926	2824	332.916	746.672	2904	329.014	3.26331	3.04224	3.15278	551
RT761_00171	HTH-type transcriptional repressor PurR	749003	705.276	5110	323.327	766.292	5544	337.125	3.16931	3.11724	3.14328	552
RT761_00883	hypothetical protein	413730	682.723	2842	315.135	773.282	3232	344.422	3.08902	3.18471	3.13686	553
RT761_02079	ATP synthase subunit beta	934032	662.434	6355	302.86	813.183	7785	356.56	2.96869	3.29694	3.13282	554
RT761_00592	hypothetical protein	751994	683.01	5154	314.559	774.906	5848	343.015	3.08337	3.1717	3.12753	555
RT761_02128	L-allo-threonine aldolase	726340	703.818	4951	322.373	758.574	5336	333.909	3.15996	3.08751	3.12373	556
RT761_01379	Erythritol/L-threitol-binding protein	1006045	732.202	6847	334.856	727.309	6812	320.17	3.28233	2.96046	3.1214	557
RT761_00205	Endolytic peptidoglycan transglycosylase RlpA	514272	682.964	3492	311.619	781.073	3997	342.793	3.05456	3.16965	3.1121	558
RT761_00366	hypothetical protein	291799	666.208	2006	307.753	784.612	2346	345.897	3.01665	3.19835	3.1075	559
RT761_02746	ATP-dependent Clp protease ATP-binding subunit ClpC	1900920	785.18	12938	359.102	662.251	10902	290.806	3.51999	2.68895	3.10447	560
RT761_02784	High-affinity branched-chain amino acid transport system permease protein LivH	741715	829.659	5065	380.704	607.836	3708	267.852	3.73173	2.4767	3.10422	561
RT761_01552	hypothetical protein	1106391	710.591	7522	324.631	745.765	7867	326.297	3.1821	3.01712	3.09961	562
RT761_01049	hypothetical protein	237775	605.025	1618	276.65	852.985	2293	376.794	2.71178	3.48404	3.09791	563
RT761_01170	Glutamine--tRNA ligase	1161961	690.411	7886	314.86	760.367	8710	334.216	3.08632	3.09034	3.08833	564
RT761_00188	Imidazole glycerol phosphate synthase subunit HisH	385353	632.764	2658	293.28	801.013	3353	355.557	2.87479	3.28767	3.08123	565
RT761_00374	Alcohol dehydrogenase	779314	678.254	5297	309.781	766.936	6001	337.284	3.03654	3.11871	3.07762	566
RT761_01242	Ribose import binding protein RbsB	670239	664.92	4542	302.783	782.122	5363	343.589	2.96794	3.17701	3.07248	567
RT761_01019	Cadmium, cobalt and zinc/H(+)-K(+) antiporter	597249	679.464	4113	314.423	740.018	4487	329.655	3.08204	3.04817	3.0651	568
RT761_00899	2,5-dihydroxypyridine 5,6-dioxygenase	653628	672.457	4417	305.356	769.791	5092	338.31	2.99316	3.12819	3.06068	569
RT761_00456	hypothetical protein	314626	699.169	2152	321.347	726.08	2228	319.739	3.14991	2.95648	3.05319	570
RT761_02614	30S ribosomal protein S17	234883	807.158	1625	375.237	584.467	1181	262.089	3.67815	2.42342	3.05078	571
RT761_02190	V-type sodium ATPase subunit G	201155	609.561	1373	279.577	815.782	1850	362.035	2.74047	3.34757	3.04402	572
RT761_02542	DNA repair protein RecN	1187434	699.313	8135	321.933	716.558	8330	316.811	3.15565	2.9294	3.04252	573
RT761_02001	hypothetical protein	537706	631.11	3702	291.972	782.464	4588	347.757	2.86197	3.21555	3.03876	574
RT761_02287	hypothetical protein	186833	715.835	1282	330.06	694.26	1241	307.06	3.23531	2.83925	3.03728	575
RT761_01046	hypothetical protein	570505	609.514	3902	280.128	813.762	5210	359.463	2.74587	3.32379	3.03483	576
RT761_00506	UDP-N-acetyl-D-glucosamine 6-dehydrogenase	909150	721.548	6174	329.262	699.206	5987	306.854	3.22749	2.83733	3.03241	577
RT761_02657	hypothetical protein	131371	625.576	915	292.784	764.371	1114	342.577	2.86992	3.16765	3.01879	578
RT761_02593	Energy-coupling factor transporter ATP-binding protein EcfA2	543497	629.048	3706	288.228	788.594	4646	347.263	2.82527	3.21098	3.01812	579
RT761_02146	putative zinc-type alcohol dehydrogenase-like protein YjmD	681491	674.076	4657	309.528	727.636	5039	321.874	3.03406	2.97622	3.00514	580
RT761_02692	hypothetical protein	1228383	669.054	8354	305.75	739.856	9253	325.464	2.99703	3.00941	3.00322	581
RT761_00538	hypothetical protein	170724	618.565	1170	284.854	780.67	1476	345.358	2.79219	3.19337	2.99278	582
RT761_02712	50S ribosomal protein L9	323606	661.771	2224	305.612	728.031	2434	321.443	2.99567	2.97224	2.98396	583
RT761_02650	putative dual-specificity RNA methyltransferase RlmN	675504	647.034	4599	296.011	752.603	5332	329.824	2.90156	3.04973	2.97565	584
RT761_01699	Transketolase	1294761	636.559	8806	290.92	761.101	10538	334.58	2.85165	3.09371	2.97268	585
RT761_02047	Multidrug export protein MepA	930747	674.454	6330	308.226	716.732	6737	315.268	3.0213	2.91514	2.96822	586
RT761_00972	tRNA sulfurtransferase	646513	615.727	4410	282.224	774.67	5567	342.393	2.76642	3.16595	2.96618	587
RT761_02104	hypothetical protein	225101	688.382	1542	316.87	679.349	1526	301.37	3.10603	2.78662	2.94633	588
RT761_00075	Ribosome maturation factor RimM	237907	701.791	1649	326.863	651.935	1523	290.13	3.20398	2.6827	2.94334	589
RT761_00388	Lipopolysaccharide export system protein LptA	551347	762.582	3770	350.387	596.683	2954	263.855	3.43456	2.43974	2.93715	590
RT761_01522	Lon protease	1535982	625.909	10487	287.159	744.615	12522	329.527	2.81479	3.04699	2.93089	591
RT761_01891	hypothetical protein	291514	626.912	2031	293.496	713.176	2324	322.757	2.87691	2.98438	2.93065	592
RT761_02714	30S ribosomal protein S18	157883	641.801	1093	298.559	705.415	1208	317.121	2.92654	2.93227	2.9294	593
RT761_00540	hypothetical protein	234022	595.476	1600	273.572	771.3	2077	341.3	2.68161	3.15584	2.91873	594
RT761_02480	Phenylalanine--tRNA ligase beta subunit	1387827	581.167	9462	266.252	790.02	12866	347.938	2.60986	3.21722	2.91354	595
RT761_00430	Glycine cleavage system H protein	268166	692.935	1857	322.438	643.731	1723	287.519	3.1606	2.65856	2.90958	596
RT761_00050	hypothetical protein	902522	714.586	6183	328.958	635.195	5487	280.559	3.22452	2.5942	2.90936	597
RT761_01268	hypothetical protein	102874	562.153	713	261.808	793.126	994	350.774	2.5663	3.24345	2.90487	598
RT761_02643	Ferredoxin--NADP reductase	981340	704.986	6689	322.899	649.363	6160	285.781	3.16512	2.64249	2.90381	599
RT761_01008	Chromosome-partitioning protein Spo0J	552975	635.603	3798	293.346	711.691	4250	315.473	2.87544	2.91703	2.89624	600
RT761_00872	hypothetical protein	227158	578.01	1546	264.339	783.608	2103	345.573	2.59111	3.19535	2.89323	601
RT761_01329	ATP-dependent 6-phosphofructokinase 2	704890	647.282	4835	298.341	701.443	5216	309.316	2.9244	2.8601	2.89225	602
RT761_00505	UDP-2,3-diacetamido-2,3-dideoxy-D-glucuronate 2-epimerase	794178	680.53	5411	311.567	669.629	5307	293.678	3.05404	2.7155	2.88477	603
RT761_01949	Holliday junction ATP-dependent DNA helicase RuvA	419600	669.218	2906	311.439	658.223	2839	292.409	3.05279	2.70377	2.87828	604
RT761_01490	Argininosuccinate synthase	730854	604.511	4978	276.677	746.741	6132	327.543	2.71205	3.02864	2.87034	605
RT761_00391	hypothetical protein	172004	551.295	1176	253.278	800.157	1700	351.874	2.48268	3.25361	2.86815	606
RT761_02607	50S ribosomal protein L18	254103	705.842	1767	329.822	601.394	1510	270.874	3.23298	2.50464	2.86881	607
RT761_02379	Multiple sugar-binding protein	787575	606.293	5344	276.441	745.57	6565	326.376	2.70973	3.01785	2.86379	608
RT761_00322	2-oxoglutaramate amidase	488934	617.341	3340	283.378	722.117	3897	317.759	2.77773	2.93817	2.85795	609
RT761_00187	Imidazoleglycerol-phosphate dehydratase	363144	620.759	2495	286.589	707.224	2841	313.623	2.8092	2.89993	2.85457	610
RT761_01464	Signal transduction histidine-protein kinase/phosphatase DegS	933664	598.503	6354	273.695	739.778	7870	325.794	2.68282	3.01246	2.84764	611
RT761_00116	UDP-N-acetylmuramate--L-alanine ligase	977982	687.751	6655	314.48	642.468	6219	282.432	3.0826	2.61152	2.84706	612
RT761_01249	putative peptidase	764522	656.806	5206	300.536	667.427	5293	293.658	2.94591	2.71532	2.83062	613
RT761_00588	DNA polymerase III PolC-type	498835	629.842	3409	289.232	694.49	3743	305.202	2.83511	2.82206	2.82859	614
RT761_00913	Hydrogenase expression/formation protein HypE	640656	639.377	4362	292.525	678.674	4629	298.34	2.86739	2.75862	2.813	615
RT761_02539	2-oxoglutarate oxidoreductase subunit KorB	503909	666.546	3436	305.405	649.567	3332	284.627	2.99364	2.63181	2.81273	616
RT761_02726	50S ribosomal protein L27	187536	694.578	1300	323.538	595.333	1109	265.253	3.17138	2.45267	2.81203	617
RT761_00781	hypothetical protein	752218	628.419	5116	287.198	688.937	5599	302.071	2.81517	2.79311	2.80414	618
RT761_00131	hypothetical protein	225433	636.816	1538	291.943	677.217	1628	296.991	2.86168	2.74614	2.80391	619
RT761_01889	hypothetical protein	895814	616.952	6092	281.928	696.537	6887	306.306	2.76352	2.83227	2.79789	620
RT761_01666	Glycine betaine/carnitine/choline-binding protein OpuCC	537055	590.82	3656	270.264	726.455	4480	318.278	2.64918	2.94297	2.79607	621
RT761_02491	Bifunctional oligoribonuclease and PAP phosphatase NrnA	593137	590.186	4035	269.788	725.834	4953	318.269	2.64452	2.94289	2.7937	622
RT761_00985	hypothetical protein	871784	611.778	5905	278.452	701.172	6788	307.623	2.72944	2.84445	2.78695	623
RT761_00634	hypothetical protein	473149	649.038	3222	296.991	653.721	3248	287.727	2.91116	2.66048	2.78582	624
RT761_02725	GTPase Obg	827412	645.911	5623	294.961	657.715	5728	288.766	2.89126	2.67009	2.78068	625
RT761_01762	Anaerobic nitric oxide reductase flavorubredoxin	700568	589.704	4780	270.369	710.223	5766	313.437	2.65021	2.89821	2.77421	626
RT761_02147	L-ribulose-5-phosphate 3-epimerase UlaE	531153	627.84	3619	287.451	662.963	3832	292.515	2.81765	2.70475	2.7612	627
RT761_02187	V-type sodium ATPase subunit K	270303	566.673	1836	258.642	733.419	2378	321.948	2.53526	2.97691	2.75608	628
RT761_00189	1-(5-phosphoribosyl)-5-[(5-phosphoribosylamino)methylideneamino] imidazole-4-carboxamide isomerase	416595	555.46	2857	255.973	732.091	3766	324.274	2.5091	2.99841	2.75375	629
RT761_02082	ATP synthase subunit delta	111604	470.903	849	240.716	693.92	1236	336.793	2.35954	3.11417	2.73685	630
RT761_02355	Xylose isomerase	579895	561.914	3936	256.283	724.599	5092	318.641	2.51214	2.94632	2.72923	631
RT761_00485	Uridine phosphorylase	677532	868.631	4613	397.406	385.218	2038	168.734	3.89545	1.5602	2.72783	632
RT761_01505	hypothetical protein	256241	652.013	1750	299.22	615.389	1653	271.627	2.93301	2.51161	2.72231	633
RT761_02684	Sensor histidine kinase LiaS	857452	543.379	5857	249.41	729.333	7856	321.505	2.44476	2.9728	2.70878	634
RT761_02713	hypothetical protein	533988	587.446	3671	271.372	668.217	4165	295.899	2.66005	2.73604	2.69804	635
RT761_01202	hypothetical protein	967652	581.172	6635	267.776	678.064	7724	299.585	2.6248	2.77013	2.69746	636
RT761_00088	hypothetical protein	317053	587.135	2159	268.661	676.256	2487	297.423	2.63347	2.75013	2.6918	637
RT761_02740	NADP-reducing hydrogenase subunit HndC	1054952	642.871	7235	296.261	601.391	6783	266.935	2.90401	2.46823	2.68612	638
RT761_01129	hypothetical protein	210439	548.018	1438	251.636	701.138	1844	310.115	2.46659	2.86749	2.66704	639
RT761_00489	hypothetical protein	581461	631.337	3966	289.36	609.934	3812	267.292	2.83636	2.47152	2.65394	640
RT761_00433	Dihydroorotate dehydrogenase B (NAD(+)), electron transfer subunit	519686	609.96	3546	279.669	628.147	3649	276.584	2.74137	2.55744	2.64941	641
RT761_01399	Magnesium transporter MgtE	723109	529.75	4954	243.876	710.136	6633	313.812	2.39052	2.90168	2.6461	642
RT761_00362	DNA topoisomerase 3	1202462	560.588	8210	257.194	674.266	9889	297.727	2.52107	2.75294	2.637	643
RT761_02777	hypothetical protein	358820	561.534	2446	257.218	673.346	2938	296.923	2.5213	2.74551	2.6334	644
RT761_00344	Sorbitol dehydrogenase	568364	544.41	3909	251.6	676.922	4883	302.05	2.46623	2.79292	2.62957	645
RT761_01230	Sorbitol dehydrogenase	675477	656.44	4596	300.13	570.109	3988	250.284	2.94194	2.31426	2.6281	646
RT761_00971	O-acetylserine sulfhydrylase	501557	549.953	3406	250.954	683.344	4259	301.582	2.45991	2.78859	2.62425	647
RT761_02416	Ureidoglycolate lyase	272582	554.029	1846	252.123	683.012	2285	299.926	2.47136	2.77327	2.62231	648
RT761_01481	4-hydroxy-tetrahydrodipicolinate reductase	459379	575.663	3151	265.333	645.455	3523	285.103	2.60084	2.63622	2.61853	649
RT761_01226	hypothetical protein	246429	536.882	1688	247.118	685.985	2153	302.917	2.4223	2.80094	2.61162	650
RT761_01887	hypothetical protein	199133	582.26	1371	269.374	631.482	1477	278.899	2.64046	2.57885	2.60966	651
RT761_00100	Primosomal protein N'	1173719	566.193	8006	259.514	654.14	9279	289.064	2.54381	2.67284	2.60833	652
RT761_02241	hypothetical protein	826849	599.166	5619	273.606	615.128	5762	269.642	2.68194	2.49325	2.58759	653
RT761_01331	Glucosamine-6-phosphate deaminase	567771	618.487	3887	284.523	580.892	3660	257.473	2.78895	2.38073	2.58484	654
RT761_02758	Lon protease 2	1326069	538.396	9050	246.905	670.751	11265	295.365	2.42021	2.73111	2.57566	655
RT761_00549	Carboxy-terminal processing protease CtpA	679092	570.186	4617	260.491	637.693	5182	280.982	2.55339	2.59811	2.57575	656
RT761_02615	50S ribosomal protein L29	150429	677.608	1031	312.069	505.923	777	226.027	3.05896	2.08997	2.57447	657
RT761_01254	Ribose import binding protein RbsB	650411	677.511	4417	309.173	519.498	3402	228.852	3.03057	2.11609	2.57333	658
RT761_00067	Competence protein ComM	861074	561.692	5848	256.336	645.684	6730	283.508	2.51266	2.62147	2.56706	659
RT761_01888	hypothetical protein	404954	531.436	2790	246.034	665.53	3470	294.081	2.41167	2.71923	2.56545	660
RT761_00893	hypothetical protein	601321	507.444	4071	230.849	705.932	5671	309.054	2.26283	2.85768	2.56025	661
RT761_00566	Tagatose-6-phosphate kinase	648317	679.578	4455	313.794	502.12	3271	221.424	3.07587	2.04741	2.56164	662
RT761_02346	Aminopeptidase 2	611496	572.562	4231	266.205	606.35	4471	270.35	2.6094	2.4998	2.5546	663
RT761_00341	Phenylacetate-coenzyme A ligase	743480	563.242	5124	260.844	620.563	5640	275.929	2.55684	2.55139	2.55412	664
RT761_02407	hypothetical protein	371165	727.774	2535	334.005	450.692	1568	198.549	3.27398	1.83589	2.55494	665
RT761_02797	Lipoprotein-releasing system ATP-binding protein LolD	412584	543.589	2807	248.511	657.991	3392	288.607	2.43595	2.66861	2.55228	666
RT761_02549	Aminopeptidase YpdF	633773	596.773	4325	273.657	588.572	4283	260.445	2.68244	2.40822	2.54533	667
RT761_00919	LPS-assembly protein LptD	383717	551.317	2629	253.82	637.249	3027	280.864	2.488	2.59702	2.54251	668
RT761_01415	hypothetical protein	737179	673.223	5024	308.305	507.441	3787	223.344	3.02207	2.06516	2.54361	669
RT761_01923	putative diguanylate cyclase YegE	1836932	523.342	12506	239.418	670.97	16044	295.188	2.34682	2.72946	2.53814	670
RT761_00747	putative thiol peroxidase	341426	547.157	2324	250.263	645.006	2741	283.672	2.45313	2.62299	2.53806	671
RT761_00740	Transcriptional regulatory protein ZraR	752693	561.292	5143	257.711	616.451	5672	273.149	2.52613	2.52568	2.52591	672
RT761_01717	Trehalose synthase	610415	504.892	4157	231.046	682.536	5638	301.156	2.26476	2.78465	2.52471	673
RT761_00774	RNA polymerase sigma factor FliA	497321	635.148	3377	289.811	539.207	2875	237.12	2.84078	2.19254	2.51666	674
RT761_02131	Replication-associated recombination protein A	687577	517.364	4736	239.459	651.003	5943	288.784	2.34723	2.67025	2.50874	675
RT761_00473	putative metal-dependent hydrolase YcfH	451062	578.285	3081	265.425	593.524	3155	261.214	2.60175	2.41533	2.50854	676
RT761_00842	Autoinducer 2-binding protein LsrB	550452	556.012	3738	253.717	621.778	4192	273.45	2.48698	2.52847	2.50773	677
RT761_00858	Cyclodextrin-binding protein	770320	612.824	5244	280.332	554.036	4749	243.983	2.74787	2.256	2.50193	678
RT761_00017	hypothetical protein	708734	513.575	4829	235.138	660.712	6209	290.56	2.30487	2.68667	2.49577	679
RT761_01828	hypothetical protein	427822	526.226	2904	240.022	642.112	3582	284.53	2.35274	2.63091	2.49183	680
RT761_02430	hypothetical protein	543864	546.048	3704	249.894	623.279	4226	274.008	2.44952	2.53362	2.49157	681
RT761_02414	hypothetical protein	143479	493.055	972	224.449	682.034	1353	300.26	2.2001	2.77636	2.48823	682
RT761_00089	Acetate kinase	641748	529.495	4371	242.339	637.135	5259	280.216	2.37546	2.59103	2.48324	683
RT761_01739	hypothetical protein	704629	532.599	4825	245.066	626.116	5666	276.573	2.40218	2.55734	2.47976	684
RT761_02469	hypothetical protein	122605	544.911	862	257.436	574.804	917	263.196	2.52344	2.43365	2.47855	685
RT761_02540	2-oxoglutarate oxidoreductase subunit KorA	639941	607.731	4382	279.633	533.801	3865	237.036	2.74102	2.19176	2.46639	686
RT761_00508	hypothetical protein	185475	702.557	1263	321.473	438.155	788	192.759	3.15114	1.78235	2.46675	687
RT761_00168	Putative thiazole biosynthetic enzyme	840705	605.259	5730	277.203	543.861	5145	239.208	2.7172	2.21185	2.46452	688
RT761_02080	ATP synthase gamma chain	429930	489.113	2924	223.529	669.712	4011	294.684	2.19107	2.72481	2.45794	689
RT761_01061	hypothetical protein	840400	538.718	5721	246.429	613.531	6515	269.701	2.41555	2.4938	2.45467	690
RT761_00113	Cell division protein FtsA	804496	635.463	5593	296.863	483.81	4242	216.386	2.90991	2.00082	2.45537	691
RT761_00504	UDP-2-acetamido-3-amino-2,3-dideoxy-D-glucuronate N-acetyltransferase	889430	560.447	6073	257.141	586.082	6325	257.381	2.52055	2.37988	2.45021	692
RT761_00884	N-acetylmuramoyl-L-alanine amidase AmiC	793063	478.037	5413	219.249	672.568	7632	297.088	2.14912	2.74703	2.44807	693
RT761_01527	Ribosomal RNA small subunit methyltransferase E	378578	504.771	2609	233.753	631.895	3264	281.049	2.2913	2.59873	2.44501	694
RT761_00111	hypothetical protein	971587	614.539	6646	282.471	512.461	5540	226.293	2.76884	2.09242	2.43063	695
RT761_02652	General stress protein 16O	209275	581.319	1427	266.358	551.889	1355	243.069	2.6109	2.24755	2.42922	696
RT761_02112	HTH-type transcriptional repressor YvoA	355166	510.296	2418	233.449	634.27	2993	277.709	2.28831	2.56785	2.42808	697
RT761_01325	4-hydroxythreonine-4-phosphate dehydrogenase 2	515202	500.682	3518	229.734	637.874	4475	280.847	2.2519	2.59686	2.42438	698
RT761_02089	hypothetical protein	793080	521.42	5407	238.876	607.632	6301	267.53	2.34151	2.47373	2.40762	699
RT761_00849	hypothetical protein	572854	501.185	3893	228.867	630.83	4906	277.188	2.2434	2.56303	2.40321	700
RT761_00587	hypothetical protein	662496	496.252	4513	227.159	626.024	5687	275.103	2.22665	2.54375	2.3852	701
RT761_01050	hypothetical protein	223692	500.43	1532	230.301	614.058	1876	271.03	2.25746	2.50609	2.38178	702
RT761_02003	Stage V sporulation protein S	189268	725.165	1304	335.724	357.015	643	159.097	3.29083	1.4711	2.38097	703
RT761_00274	Dihydroorotase	640164	498.57	4359	228.122	620.296	5420	272.601	2.2361	2.52061	2.37835	704
RT761_02179	hypothetical protein	190910	505.053	1305	231.987	606.455	1560	266.517	2.27398	2.46436	2.36917	705
RT761_01451	Thiamine precursor transporter HmpT	305795	610.369	2092	280.588	484.447	1658	213.717	2.75038	1.97614	2.36326	706
RT761_01310	Xylulose kinase	892975	583.644	6075	266.809	518.077	5399	227.884	2.61531	2.10714	2.36123	707
RT761_02711	Replicative DNA helicase	680864	527.802	4623	240.813	579.529	5092	254.913	2.36049	2.35706	2.35878	708
RT761_02720	Regulatory protein MsrR	434592	479.682	2961	219.612	628.411	3887	277.063	2.15268	2.56188	2.35728	709
RT761_00981	Glutamate dehydrogenase	631760	497.841	4298	227.588	610.123	5254	267.375	2.23087	2.47229	2.35158	710
RT761_02501	Protein RecA	484298	479.029	3301	219.401	626.517	4313	275.5	2.15062	2.54742	2.34902	711
RT761_02576	Aspartate--tRNA(Asp) ligase	898141	508.286	6114	232.506	591.268	7140	260.948	2.27907	2.41287	2.34597	712
RT761_00353	Acyl-[acyl-carrier-protein]--UDP-N-acetylglucosamine O-acyltransferase	462083	576.883	3149	264.171	514.808	2810	226.551	2.58946	2.09481	2.34214	713
RT761_02723	Gamma-glutamyl phosphate reductase	643190	512.911	4365	233.901	586.802	5013	258.162	2.29274	2.38711	2.33992	714
RT761_00206	2-C-methyl-D-erythritol 2,4-cyclodiphosphate synthase	251461	504.942	1710	230.734	589.765	2008	260.392	2.2617	2.40772	2.33471	715
RT761_01667	Carnitine transport permease protein OpuCB	329981	511.598	2256	235.031	578.743	2555	255.814	2.30382	2.36539	2.3346	716
RT761_02649	Phospho-2-dehydro-3-deoxyheptonate aldolase	504755	496.318	3447	227.754	598.664	4146	263.27	2.23249	2.43433	2.33341	717
RT761_01777	hypothetical protein	118858	591.333	810	270.791	490.831	676	217.192	2.65435	2.00827	2.33131	718
RT761_00808	Trehalose-binding lipoprotein LpqY	656024	519.417	4499	239.363	562.894	4894	250.238	2.34629	2.31383	2.33006	719
RT761_02642	5'-nucleotidase SurE	416862	538.581	2877	249.772	537.847	2867	239.21	2.44832	2.21186	2.33009	720
RT761_00440	Asparagine--tRNA ligase	663051	508.085	4534	233.462	581.621	5163	255.496	2.28844	2.36245	2.32545	721
RT761_01466	Pyrophosphatase PpaX	336558	492.044	2298	225.756	590.662	2767	261.244	2.2129	2.4156	2.31425	722
RT761_01467	hypothetical protein	806693	461.231	5494	211.078	630.022	7493	276.668	2.06903	2.55822	2.31363	723
RT761_02288	hypothetical protein	173632	561.916	1181	256.825	513.472	1087	227.177	2.51745	2.1006	2.30902	724
RT761_02030	Phosphoribosylaminoimidazole-succinocarboxamide synthase	524194	512.409	3565	234.169	569.908	3974	250.868	2.29537	2.31966	2.30751	725
RT761_01073	ATP/GTP phosphatase	535925	488.092	3652	223.498	593.363	4446	261.493	2.19077	2.4179	2.30434	726
RT761_00170	Inner membrane ABC transporter permease protein YcjO	432726	492.293	2959	226.204	583.37	3507	257.656	2.2173	2.38242	2.29986	727
RT761_00087	50S ribosomal protein L32	93037	516.872	653	243.773	527.211	666	238.943	2.38951	2.2094	2.29945	728
RT761_00355	UDP-3-O-acylglucosamine N-acyltransferase	521153	526.417	3558	241.499	545.573	3696	241.096	2.36722	2.2293	2.29826	729
RT761_02385	Acetophenone carboxylase gamma subunit	768097	491.425	5264	226.309	580.422	6218	256.912	2.21833	2.37555	2.29694	730
RT761_00911	hypothetical protein	293569	475.031	2004	217.899	600.961	2541	265.527	2.13588	2.45521	2.29555	731
RT761_01492	Glutamine synthetase	631534	477.35	4299	218.35	601.982	5422	264.662	2.14031	2.44721	2.29376	732
RT761_00273	Orotidine 5'-phosphate decarboxylase	454037	491.382	3097	225.224	579.674	3662	255.94	2.20769	2.36656	2.28713	733
RT761_01009	Murein DD-endopeptidase MepM	508666	478.97	3465	219.242	596.014	4307	261.904	2.14905	2.42171	2.28538	734
RT761_00360	Rod shape-determining protein MreB	558883	549.541	3805	251.408	517.534	3579	227.265	2.46435	2.10142	2.28288	735
RT761_00432	Glutamate synthase [NADPH] small chain	698792	499.851	4770	229.275	569.343	5419	250.325	2.2474	2.31464	2.28102	736
RT761_02571	Endolytic murein transglycosylase	465057	472.619	3238	221.119	573.721	3940	258.579	2.16746	2.39096	2.27921	737
RT761_00421	hypothetical protein	204633	494.283	1401	227.396	567.614	1615	251.921	2.22898	2.3294	2.27919	738
RT761_02757	Putative aminopeptidase YsdC	522528	493.416	3563	226.081	573.375	4143	252.645	2.2161	2.3361	2.2761	739
RT761_01134	ATP-dependent RecD-like DNA helicase	1104781	508.647	7533	233.052	556.782	8229	244.669	2.28442	2.26235	2.27339	740
RT761_02548	Elongation factor P	309824	546.427	2101	248.994	518.519	2000	227.792	2.44068	2.10629	2.27349	741
RT761_02453	Glutamyl-tRNA(Gln) amidotransferase subunit C	148713	485.99	1005	220.694	585.843	1218	257.05	2.16328	2.37683	2.27006	742
RT761_02014	Inosose dehydratase	518198	564.486	3529	258.318	491.714	3082	216.812	2.53208	2.00476	2.26842	743
RT761_00782	Beta-barrel assembly-enhancing protease	340862	496.16	2314	226.335	569.658	2665	250.515	2.21858	2.31639	2.26749	744
RT761_02470	Nicotinate phosphoribosyltransferase pncB1	592535	569.198	4041	260.845	482.453	3444	213.651	2.55686	1.97553	2.2662	745
RT761_00243	Ribonuclease BN	411389	566.652	2845	263.324	472.796	2371	210.905	2.58116	1.95014	2.26565	746
RT761_02786	hypothetical protein	666924	524.311	4550	240.364	532.806	4605	233.795	2.3561	2.16179	2.25894	747
RT761_00176	Threonine synthase	538328	501.236	3667	229.431	555.859	4062	244.246	2.24893	2.25843	2.25368	748
RT761_02123	Phospho-2-dehydro-3-deoxyheptonate aldolase	855947	454.324	5826	207.795	605.096	7791	267.058	2.03685	2.46936	2.2531	749
RT761_01560	Putative serine protease HtrA	698889	489.418	4753	223.658	566.001	5522	249.724	2.19234	2.30908	2.25071	750
RT761_01413	hypothetical protein	133890	603.108	920	278.471	428.108	653	189.956	2.72963	1.75643	2.24303	751
RT761_02536	ADP-ribose pyrophosphatase	271276	483.558	1857	222.43	565.273	2162	248.877	2.18031	2.30125	2.24078	752
RT761_00821	Recombination protein RecR	282694	461.918	1930	211.91	584.794	2450	258.528	2.07718	2.39049	2.23383	753
RT761_01316	Beta-monoglucosyldiacylglycerol synthase	639504	503.943	4368	231.295	537.918	4663	237.299	2.2672	2.1942	2.2307	754
RT761_01711	D-allose-binding periplasmic protein	516972	508.33	3515	232.247	534.095	3707	235.393	2.27653	2.17657	2.22655	755
RT761_00378	Purine-binding protein	637307	585.222	4334	267.428	450.832	3340	198.067	2.62138	1.83143	2.2264	756
RT761_00122	UDP-N-acetylmuramoyl-L-alanyl-D-glutamate--2,6-diaminopimelate ligase	749817	497.887	5096	227.379	547.266	5600	240.135	2.22881	2.22042	2.22461	757
RT761_00173	Aspartate-semialdehyde dehydrogenase	523003	512.748	3571	235.253	526.244	3659	231.662	2.306	2.14207	2.22403	758
RT761_00104	hypothetical protein	441487	505.712	3021	232.531	531.347	3169	234.423	2.27932	2.1676	2.22346	759
RT761_00763	Dihydroxy-acid dehydratase	863420	521.389	5875	238.393	517.468	5850	228.133	2.33677	2.10944	2.22311	760
RT761_00368	hypothetical protein	112678	487.784	769	223.697	545.152	867	242.382	2.19272	2.24119	2.21695	761
RT761_00130	Serine/threonine-protein kinase RsbT	243354	506.988	1654	231.547	529.415	1727	232.351	2.26967	2.14844	2.20905	762
RT761_02537	Hypoxic response protein 1	309359	466.605	2150	217.906	550.621	2525	245.946	2.13596	2.27415	2.20506	763
RT761_01997	Hypoxanthine phosphoribosyltransferase	260323	476.782	1781	219.188	552.769	2067	244.478	2.14852	2.26058	2.20455	764
RT761_00775	N-acetylglucosamine repressor	713081	575.529	4848	262.928	452.333	3805	198.324	2.57727	1.83381	2.20554	765
RT761_00110	hypothetical protein	419219	594.637	2861	272.693	422.112	2037	186.593	2.67299	1.72534	2.19916	766
RT761_02325	Aminopeptidase YwaD	592855	451.183	4033	206.242	580.948	5209	256.007	2.02163	2.36718	2.1944	767
RT761_00190	Imidazole glycerol phosphate synthase subunit HisF	348607	445.22	2405	206.395	569.031	3091	254.935	2.02312	2.35727	2.19019	768
RT761_01227	Glucose-6-phosphate isomerase	797165	468.645	5419	214.072	558.499	6474	245.788	2.09838	2.27269	2.18553	769
RT761_00914	hypothetical protein	232165	519.385	1595	239.772	494.486	1513	218.587	2.35029	2.02117	2.18573	770
RT761_02515	Phosphatidate cytidylyltransferase	389482	480.842	2674	221.831	534.667	2975	237.189	2.17443	2.19318	2.1838	771
RT761_00546	Glutamate--tRNA ligase 1	740402	497.582	5047	227.916	525.433	5317	230.758	2.23408	2.13371	2.1839	772
RT761_02000	Ktr system potassium uptake protein A	338267	496.721	2313	228.23	521.253	2428	230.247	2.23716	2.12899	2.18307	773
RT761_02502	Regulatory protein RecX	205314	438.705	1468	210.778	540.376	1799	248.244	2.06609	2.29539	2.18074	774
RT761_01148	hypothetical protein	751519	532.992	5104	243.241	482.399	4634	212.241	2.3843	1.9625	2.1734	775
RT761_00876	D-tagatose-1,6-bisphosphate aldolase subunit GatY	405050	467.186	2756	213.602	553.296	3266	243.271	2.09377	2.24941	2.17159	776
RT761_01974	Ribose import ATP-binding protein RbsA	359068	451.658	2448	206.914	561.444	3039	246.863	2.02821	2.28263	2.15542	777
RT761_00892	hypothetical protein	333597	426.05	2270	194.809	587.731	3145	259.389	1.90956	2.39845	2.154	778
RT761_01886	D-allose-binding periplasmic protein	536483	479.431	3665	220.084	527.264	4012	231.539	2.15731	2.14093	2.14912	779
RT761_02073	Release factor glutamine methyltransferase	421949	486.677	2892	224.143	512.967	3050	227.182	2.19709	2.10064	2.14887	780
RT761_02792	D-alanyl-D-alanine dipeptidase	484593	447.454	3305	205.063	556.604	4127	246.093	2.01007	2.2755	2.14279	781
RT761_00220	Ribose import permease protein RbsC	569606	593.34	3884	271.865	395.538	2609	175.507	2.66487	1.62284	2.14385	782
RT761_02411	1,5-anhydro-D-fructose reductase	518560	451.314	3525	206.15	556.17	4348	244.378	2.02073	2.25965	2.14019	783
RT761_00535	hypothetical protein	383684	442.542	2612	202.441	563.26	3332	248.187	1.98437	2.29487	2.13962	784
RT761_00988	Asparagine synthetase B [glutamine-hydrolyzing]	650780	484.211	4424	221.188	520.68	4752	228.333	2.16813	2.11129	2.13971	785
RT761_02202	sn-glycerol-3-phosphate transport system permease protein UgpA	479140	523.65	3267	239.924	473.444	2953	208.418	2.35178	1.92714	2.13946	786
RT761_00109	Pyrroline-5-carboxylate reductase	481800	597.026	3296	274.447	388.193	2148	171.891	2.69019	1.5894	2.13979	787
RT761_00095	Serine/threonine-protein kinase PK-1	535284	515.688	3635	235.316	483.955	3426	213.149	2.30662	1.97089	2.13875	788
RT761_00801	DNA gyrase subunit B	1005020	524.267	6866	240.673	468.419	6146	207.044	2.35912	1.91444	2.13678	789
RT761_02741	NADP-reducing hydrogenase subunit HndA	253209	530.837	1727	243.287	462.293	1506	203.892	2.38475	1.88529	2.13502	790
RT761_01573	Methylthioribose-1-phosphate isomerase	494018	470.493	3362	215.156	527.704	3768	231.747	2.109	2.14286	2.12593	791
RT761_01534	Hopanoid C-2 methylase	593427	460.021	4057	211.33	532.597	4706	235.589	2.0715	2.17838	2.12494	792
RT761_00146	hypothetical protein	236049	476.867	1603	217.607	522.313	1752	228.571	2.13303	2.11349	2.12326	793
RT761_02271	hypothetical protein	120363	489.281	845	230.816	473.016	817	214.476	2.26251	1.98316	2.12284	794
RT761_02791	Maritimacin	374999	466.417	2553	213.373	527.208	2892	232.292	2.09153	2.1479	2.11971	795
RT761_01186	Putative ATP-dependent 6-phosphofructokinase isozyme 2	456966	486.652	3108	222.413	507.608	3238	222.692	2.18014	2.05913	2.11963	796
RT761_00071	Ribonuclease HII	266066	443.443	1830	204.949	541.545	2240	241.096	2.00895	2.2293	2.11912	797
RT761_02145	Osmoregulated proline transporter OpuE	670605	465.698	4567	213.115	528.337	5182	232.395	2.08899	2.14885	2.11892	798
RT761_00410	HTH-type transcriptional repressor CytR	451763	449.515	3093	206.804	542.018	3720	239.039	2.02713	2.21029	2.11871	799
RT761_02695	hypothetical protein	113360	424.569	763	192.025	583.281	1050	253.963	1.88227	2.34828	2.11527	800
RT761_01578	Methylated-DNA--protein-cysteine methyltransferase, constitutive	293080	558.248	2000	255.986	423.265	1514	186.234	2.50922	1.72202	2.11562	801
RT761_01511	3-oxoacyl-[acyl-carrier-protein] synthase 2	573797	461.994	3916	211.868	524.328	4459	231.851	2.07678	2.14382	2.1103	802
RT761_01921	hypothetical protein	605062	451.202	4114	206.149	538.476	4925	237.176	2.02071	2.19305	2.10688	803
RT761_00345	hypothetical protein	620242	531.484	4293	247.192	431.064	3493	193.295	2.42303	1.78731	2.10517	804
RT761_01243	2,3-bisphosphoglycerate-dependent phosphoglycerate mutase	335261	447.015	2290	205.173	535.656	2754	237.135	2.01114	2.19268	2.10191	805
RT761_00484	hypothetical protein	148017	483.716	1008	221.352	497.928	1039	219.274	2.16974	2.02752	2.09863	806
RT761_02293	hypothetical protein	193989	455.373	1339	211.211	516.141	1511	229.059	2.07033	2.118	2.09417	807
RT761_00874	Uroporphyrinogen decarboxylase	452909	432.578	3081	197.738	550.194	3919	241.725	1.93827	2.23512	2.08669	808
RT761_01311	hypothetical protein	536440	476.836	3663	218.791	497.501	3818	219.167	2.14463	2.02654	2.08559	809
RT761_01485	4-hydroxy-tetrahydrodipicolinate synthase	395378	445.245	2702	204.464	529.839	3217	233.954	2.0042	2.16327	2.08373	810
RT761_01452	Rubredoxin	69436	436.704	475	200.744	533.314	582	236.384	1.96773	2.18574	2.07673	811
RT761_02569	Shikimate dehydrogenase (NADP(+))	380295	438.633	2588	200.581	535.726	3169	236.046	1.96614	2.1826	2.07437	812
RT761_01713	Xylulose kinase	772612	502.022	5276	230.362	463.982	4867	204.228	2.25806	1.8884	2.07323	813
RT761_02294	hypothetical protein	207508	419.208	1411	191.543	556.721	1875	244.618	1.87755	2.26187	2.06971	814
RT761_00601	D-psicose 3-epimerase	411072	477.435	2798	218.368	488.469	2867	215.039	2.14049	1.98837	2.06443	815
RT761_02417	putative ABC transporter-binding protein	560687	444.99	3810	203.189	525.648	4499	230.589	1.9917	2.13215	2.06192	816
RT761_00186	Lipopolysaccharide assembly protein B	429917	405.965	2928	185.789	564.039	4059	247.523	1.82114	2.28873	2.05494	817
RT761_01184	hypothetical protein	746483	574.66	5106	264.129	373.937	3308	164.456	2.58905	1.52065	2.05485	818
RT761_00267	putative lipoprotein YfhM	1901329	426.785	12942	195.208	538.317	16304	236.341	1.91347	2.18534	2.0494	819
RT761_00291	Glucose-6-phosphate isomerase	175563	450.161	1198	206.413	501.551	1344	222.55	2.0233	2.05781	2.04056	820
RT761_02059	Cobalamin biosynthesis bifunctional protein CbiET	498791	417.748	3414	192.134	535.778	4380	236.899	1.88334	2.19049	2.03691	821
RT761_00466	hypothetical protein	149833	454.039	1026	208.919	496.503	1118	218.786	2.04787	2.02302	2.03544	822
RT761_01112	2,6-dihydropseudooxynicotine hydrolase	595112	440.824	4027	200.444	518.229	4753	227.367	1.96479	2.10235	2.03357	823
RT761_01670	Dipeptidyl aminopeptidase BIII	776669	419.594	5291	192.077	537.183	6766	236.058	1.88278	2.18272	2.03275	824
RT761_00094	Ribulose-phosphate 3-epimerase	286114	429.601	1943	196.04	525.149	2387	231.457	1.92162	2.14018	2.0309	825
RT761_01003	tRNA modification GTPase MnmE	549229	410.485	3757	188.682	541.099	4955	239.155	1.8495	2.21136	2.03043	826
RT761_00208	putative PIN and TRAM-domain containing protein YacL	499536	474.393	3430	218.882	469.382	3377	207.107	2.14553	1.91502	2.03028	827
RT761_00946	hypothetical protein	169029	426.841	1157	196.328	518.525	1408	229.615	1.92445	2.12314	2.0238	828
RT761_00595	Transcriptional repressor NrdR	229060	495.801	1569	228.205	433.965	1382	193.178	2.23692	1.78623	2.01157	829
RT761_00081	Ribonuclease 3	326402	455.233	2262	211.992	467.377	2334	210.22	2.07798	1.94381	2.0109	830
RT761_01465	Transcriptional regulatory protein DegU	282341	435.711	1914	198.478	508.623	2244	223.635	1.94552	2.06785	2.00669	831
RT761_00455	hypothetical protein	127630	494.69	883	229.978	428.818	760	190.233	2.25429	1.759	2.00664	832
RT761_00584	putative ABC transporter ATP-binding protein YxlF	410890	433.428	2794	198.045	507.492	3280	223.439	1.94127	2.06603	2.00365	833
RT761_00552	Cell division ATP-binding protein FtsE	309264	442.438	2102	202.069	497.355	2370	218.959	1.98072	2.02462	2.00267	834
RT761_00080	Chromosome partition protein Smc	1362580	430.107	9293	197.113	506.225	10948	223.173	1.93214	2.06358	1.99786	835
RT761_02365	Aldose sugar dehydrogenase YliI	493613	432.994	3353	197.639	505.697	3924	222.288	1.9373	2.0554	1.99635	836
RT761_00270	Orotate phosphoribosyltransferase	273578	465.269	1868	213.474	466.017	1871	205.489	2.09251	1.90006	1.99629	837
RT761_02553	hypothetical protein	426371	490.082	2894	223.524	444.046	2623	194.702	2.19103	1.80032	1.99568	838
RT761_01089	hypothetical protein	507515	468.62	3431	212.881	468.02	3444	205.365	2.0867	1.89892	1.99281	839
RT761_00090	Phosphate acetyltransferase	464463	466.328	3174	214.137	458.653	3146	203.982	2.09902	1.88613	1.99257	840
RT761_00283	D-tagatose 3-epimerase	434555	451.251	2952	205.985	481.378	3153	211.441	2.0191	1.9551	1.9871	841
RT761_02724	Glutamate 5-kinase	521045	434.204	3551	198.845	493.581	4055	218.224	1.94912	2.01781	1.98347	842
RT761_01010	hypothetical protein	203904	422.161	1384	192.546	511.702	1680	224.623	1.88737	2.07699	1.98218	843
RT761_01786	hypothetical protein	1171328	426.248	7961	194.669	504.589	9416	221.28	1.90818	2.04607	1.97713	844
RT761_00058	hypothetical protein	473594	476.933	3215	217.559	445.034	3011	195.819	2.13256	1.81064	1.9716	845
RT761_01708	L-arabinose transport system permease protein AraP	416712	456.921	2840	209.251	462.872	2884	204.218	2.05113	1.8883	1.96971	846
RT761_02489	hypothetical protein	114722	406.816	794	189.198	504.096	984	225.34	1.85456	2.08362	1.96909	847
RT761_00780	ECF RNA polymerase sigma factor SigW	237858	410.808	1632	189.403	507.648	2018	225.079	1.85657	2.0812	1.96888	848
RT761_00703	hypothetical protein	259274	421.584	1770	193.394	494.597	2081	218.519	1.89569	2.02055	1.95812	849
RT761_00445	Lipopolysaccharide export system ATP-binding protein LptB	342140	438.641	2320	199.866	475.928	2541	210.379	1.95912	1.94528	1.9522	850
RT761_00537	Ribonuclease VapC49	192951	437.531	1319	200.979	471.347	1426	208.821	1.97004	1.93087	1.95045	851
RT761_00453	Cell division protein FtsL	156127	456.512	1075	211.216	444.965	1048	197.892	2.07038	1.82981	1.9501	852
RT761_00734	hypothetical protein	226957	442.411	1564	204.863	457.858	1617	203.557	2.00811	1.88219	1.94515	853
RT761_01458	Ribose import permease protein RbsC	457531	466.392	3124	213.987	438.937	2937	193.343	2.09754	1.78775	1.94265	854
RT761_01577	Riboflavin transporter RibU	272630	480.829	1867	221.262	421.226	1628	185.423	2.16885	1.71452	1.94169	855
RT761_00670	Sorbitol dehydrogenase	462432	444.219	3157	203.783	461.704	3275	203.167	1.99753	1.87859	1.93806	856
RT761_00234	hypothetical protein	213507	402.085	1450	183.493	509.817	1845	224.385	1.79863	2.07479	1.93671	857
RT761_00441	Creatinine amidohydrolase	323077	423.986	2202	194.181	484.05	2514	213.06	1.9034	1.97007	1.93674	858
RT761_01515	hypothetical protein	98625	396.084	673	181.619	506.635	870	225.638	1.78026	2.08637	1.93332	859
RT761_00307	hypothetical protein	875222	466.039	5960	213.253	435.491	5571	191.571	2.09035	1.77137	1.93086	860
RT761_02600	Translation initiation factor IF-1	90984	415.452	633	194.225	466.959	711	209.661	1.90383	1.93864	1.92124	861
RT761_01082	hypothetical protein	714248	484.893	4863	221.843	410.318	4109	180.147	2.17455	1.66573	1.92014	862
RT761_01322	Long-chain-fatty-acid--CoA ligase	596806	398.668	4067	182.556	501.604	5115	220.656	1.78946	2.04031	1.91488	863
RT761_01088	hypothetical protein	146614	421.305	995	192.127	477.566	1134	210.439	1.88327	1.94583	1.91455	864
RT761_00115	UDP-N-acetylenolpyruvoylglucosamine reductase	407779	445.66	2792	205.04	443.892	2767	195.29	2.00985	1.80576	1.9078	865
RT761_02449	putative oxidoreductase/MSMEI_1564	482149	413.152	3271	188.345	482.733	3838	212.386	1.8462	1.96384	1.90502	866
RT761_00873	Copper-sensing transcriptional repressor CsoR	99525	356.72	683	164.498	537.237	1022	236.559	1.61245	2.18735	1.8999	867
RT761_00742	hypothetical protein	384879	437.86	2609	199.448	453.228	2715	199.468	1.95503	1.84439	1.89971	868
RT761_01293	Serine protease Do-like HtrA	570375	386.433	3875	176.413	508.274	5103	223.271	1.72923	2.06448	1.89686	869
RT761_00354	UDP-3-O-acyl-N-acetylglucosamine deacetylase	417630	470.304	2839	214.831	412.997	2504	182.102	2.10582	1.68381	1.89481	870
RT761_01506	hypothetical protein	280067	466.778	1907	213.572	415.703	1704	183.405	2.09348	1.69586	1.89467	871
RT761_02058	Cobalt-precorrin-4 C(11)-methyltransferase	310745	407.802	2103	185.451	484.682	2507	212.467	1.81783	1.96459	1.89121	872
RT761_00771	Catabolite control protein A	282612	392.517	1924	179.563	495.206	2436	218.493	1.76012	2.0203	1.89021	873
RT761_02065	Glutamate racemase	350279	404.013	2387	185.003	482.283	2853	212.508	1.81343	1.96496	1.8892	874
RT761_01718	hypothetical protein	453493	369.595	3073	168.292	521.722	4346	228.738	1.64963	2.11503	1.88233	875
RT761_01790	Ribonuclease BN	382011	433.119	2598	197.932	448.703	2694	197.252	1.94017	1.8239	1.88203	876
RT761_00174	Aspartokinase	556742	450.438	3789	205.992	430.052	3599	188.042	2.01918	1.73874	1.87896	877
RT761_00556	2-oxoglutarate carboxylase large subunit	164845	429.284	1129	197.564	446.003	1170	196.765	1.93656	1.81939	1.87798	878
RT761_00816	2-hydroxy-3-oxopropionate reductase	377157	433.514	2568	198.345	444.445	2639	195.89	1.94422	1.81131	1.87776	879
RT761_02040	Erythritol/L-threitol-binding protein	515259	397.576	3510	181.99	482.921	4255	212.025	1.7839	1.9605	1.8722	880
RT761_02584	hypothetical protein	204539	470.205	1390	214.719	403.237	1194	177.259	2.10472	1.63903	1.87187	881
RT761_01668	hypothetical protein	272873	393.756	1857	180.063	485.329	2287	213.121	1.76501	1.97063	1.86782	882
RT761_00371	hypothetical protein	80748	390.087	568	184.384	454.981	666	207.776	1.80737	1.92121	1.86429	883
RT761_02076	putative undecaprenyl-phosphate N-acetylglucosaminyl 1-phosphate transferase	392621	370.747	2687	170.497	499.763	3637	221.789	1.67125	2.05078	1.86101	884
RT761_01807	hypothetical protein	249061	427.94	1711	197.548	436.832	1741	193.183	1.9364	1.78627	1.86134	885
RT761_02291	hypothetical protein	188078	451.026	1286	207.229	411.878	1176	182.123	2.0313	1.684	1.85765	886
RT761_00756	D-tagatose-1,6-bisphosphate aldolase subunit KbaZ	539560	415.366	3667	189.691	455.914	4025	200.101	1.85939	1.85024	1.85482	887
RT761_00242	7-carboxy-7-deazaguanine synthase	461474	483.725	3152	222.015	375.892	2450	165.848	2.17624	1.53352	1.85488	888
RT761_01448	Erythritol/L-threitol-binding protein	621967	465.893	4213	212.058	402.809	3638	175.984	2.07864	1.62725	1.85294	889
RT761_00767	2-isopropylmalate synthase	637302	415.722	4331	189.841	453.854	4725	199.045	1.86086	1.84048	1.85067	890
RT761_01221	hypothetical protein	175730	387.925	1199	177.855	478.265	1484	211.557	1.74337	1.95617	1.84977	891
RT761_02016	Ribose import ATP-binding protein RbsA	656327	437.551	4472	200.334	423.919	4347	187.15	1.96372	1.73049	1.84711	892
RT761_00548	hypothetical protein	448077	395.13	3065	181.619	461.845	3594	204.672	1.78027	1.8925	1.83639	893
RT761_02454	Glutamyl-tRNA(Gln) amidotransferase subunit A	574608	384.61	3938	177.121	470.056	4828	208.694	1.73618	1.92969	1.83293	894
RT761_01902	hypothetical protein	374779	395.337	2567	181.954	457.903	2986	203.411	1.78355	1.88085	1.8322	895
RT761_01030	hypothetical protein	145546	441.048	993	202.2	409.682	921	180.235	1.982	1.66655	1.82427	896
RT761_00569	Dihydrolipoyllysine-residue acetyltransferase component of pyruvate dehydrogenase complex	584006	462.396	3994	212.495	383.287	3311	169.297	2.08292	1.56541	1.82417	897
RT761_02625	Elongation factor Tu	535443	445.09	3650	203.879	404.514	3322	178.331	1.99846	1.64894	1.8237	898
RT761_00140	Transcriptional repressor SdpR	127985	444.392	877	204.622	399.458	789	176.92	2.00575	1.6359	1.82082	899
RT761_01156	putative glycine dehydrogenase (decarboxylating) subunit 1	536644	399.289	3660	182.99	453.129	4147	199.263	1.7937	1.8425	1.8181	900
RT761_01892	hypothetical protein	184812	382.634	1269	176.547	464.839	1541	206.038	1.73055	1.90514	1.81784	901
RT761_02646	Chorismate synthase	507821	428.541	3458	196.088	420.326	3399	185.236	1.9221	1.71279	1.81744	902
RT761_02581	Ribulokinase	648277	411.604	4419	188.534	439.717	4703	192.835	1.84804	1.78306	1.81555	903
RT761_01392	hypothetical protein	424961	392.392	2897	179.748	460.213	3387	201.966	1.76193	1.86749	1.81471	904
RT761_00626	Ethanolamine utilization protein EutM	128548	404.239	897	189.544	421.975	932	189.27	1.85795	1.75009	1.80402	905
RT761_00926	Vitamin B12-binding protein	345217	372.402	2365	171.434	470.962	2983	207.81	1.68043	1.92152	1.80097	906
RT761_01121	Hopanoid C-3 methylase	499614	349.136	3402	159.75	498.659	4859	219.28	1.5659	2.02758	1.79674	907
RT761_00177	HTH-type transcriptional regulator CymR	156689	375.753	1065	171.616	470.475	1332	206.282	1.68222	1.90739	1.7948	908
RT761_00987	hypothetical protein	448702	382.525	3049	174.664	457.336	3666	201.831	1.7121	1.86623	1.78916	909
RT761_00129	Periplasmic [Fe] hydrogenase large subunit	569485	424.672	3871	193.972	412.035	3757	180.928	1.90135	1.67295	1.78715	910
RT761_01430	hypothetical protein	757046	419.184	5164	192.138	413.316	5092	182.08	1.88338	1.68361	1.78349	911
RT761_01439	Ribose import binding protein RbsB	476214	437.295	3240	199.923	395.808	2928	173.634	1.95968	1.60552	1.7826	912
RT761_00364	L(+)-tartrate dehydratase subunit alpha	335443	396.505	2287	181.652	434.19	2503	191.066	1.78059	1.7667	1.77364	913
RT761_01576	L-fuculokinase	620505	412.844	4263	190.591	407.581	4213	181.019	1.86821	1.6738	1.771	914
RT761_02370	Thiol-disulfide oxidoreductase ResA	220869	418.312	1506	191.662	407.57	1458	178.327	1.87871	1.6489	1.76381	915
RT761_00705	hypothetical protein	182634	353.942	1240	161.479	474.155	1666	208.506	1.58285	1.92796	1.7554	916
RT761_01832	Type I restriction enzyme EcoKI M protein	586578	378.926	3995	173.417	441.457	4665	194.614	1.69987	1.7995	1.74968	917
RT761_02550	3-dehydroquinate dehydratase	176581	384.708	1208	176.848	431.538	1354	190.502	1.7335	1.76148	1.74749	918
RT761_02722	putative nicotinate-nucleotide adenylyltransferase	213853	363.696	1464	167.305	454.617	1826	200.547	1.63996	1.85436	1.74716	919
RT761_00547	hypothetical protein	141969	358.508	979	166.124	456.942	1236	201.565	1.62838	1.86378	1.74608	920
RT761_02419	Trehalose transport system permease protein SugA	378386	405.558	2618	188.553	397.247	2558	177.056	1.84823	1.63716	1.7427	921
RT761_01565	Lipopolysaccharide assembly protein B	1369279	377.524	9410	174.336	433.207	10783	191.993	1.70888	1.77527	1.74207	922
RT761_01072	hypothetical protein	232812	369.543	1608	171.51	435.668	1898	194.558	1.68118	1.79898	1.74008	923
RT761_00042	hypothetical protein	404500	398.915	2744	181.841	417.421	2882	183.548	1.78244	1.69718	1.73981	924
RT761_00327	hypothetical protein	211868	405.877	1448	186.399	405.646	1444	178.644	1.82712	1.65184	1.73948	925
RT761_00157	hypothetical protein	207515	288.215	1411	131.686	538.426	2634	236.252	1.29081	2.18451	1.73766	926
RT761_01959	Single-stranded-DNA-specific exonuclease RecJ	619787	363.725	4255	167.793	445.573	5204	197.224	1.64475	1.82364	1.73419	927
RT761_00493	UDP-N-acetylgalactosamine-undecaprenyl-phosphate N-acetylgalactosaminephosphotransferase	243818	402.34	1660	184.069	407.748	1683	179.351	1.80428	1.65838	1.73133	928
RT761_00043	hypothetical protein	117587	426.04	804	195.746	374.203	712	166.596	1.91874	1.54043	1.72959	929
RT761_01764	Putative zinc metalloprotease Rip3	460168	401.543	3149	184.643	403.251	3160	178.072	1.80991	1.64655	1.72823	930
RT761_02262	Erythritol/L-threitol-binding protein	584076	440.48	3975	201.437	361.836	3260	158.769	1.97452	1.46807	1.72129	931
RT761_02440	Holo-[acyl-carrier-protein] synthase	149861	375.591	1021	171.948	430.409	1172	189.691	1.68547	1.75399	1.71973	932
RT761_01323	Transaldolase	261773	400.264	1788	183.711	398.945	1793	177.05	1.80077	1.6371	1.71893	933
RT761_01951	hypothetical protein	222241	389.897	1536	181.076	404.096	1586	179.689	1.77495	1.6615	1.71822	934
RT761_01904	hypothetical protein	281082	407.365	1921	187.078	390.578	1846	172.773	1.83378	1.59755	1.71566	935
RT761_00657	sn-glycerol-3-phosphate import ATP-binding protein UgpC	418674	377.184	2843	172.107	428.133	3241	188.56	1.68703	1.74352	1.71528	936
RT761_01028	Uroporphyrinogen decarboxylase	371885	371.143	2542	170.472	430.581	2943	189.677	1.671	1.75386	1.71243	937
RT761_00237	hypothetical protein	87088	333.671	621	159.881	438.766	811	200.666	1.56718	1.85546	1.71132	938
RT761_00769	2,3-dimethylmalate dehydratase small subunit	185005	373.748	1265	171.724	428.097	1442	188.128	1.68327	1.73953	1.7114	939
RT761_02554	Putative type II secretion system protein D	723288	416.401	4923	190.447	382.91	4521	168.084	1.8668	1.5542	1.7105	940
RT761_00367	tRNA-2-methylthio-N(6)-dimethylallyladenosine synthase	388791	347.445	2684	161.175	447.189	3441	198.585	1.57987	1.83623	1.70805	941
RT761_00404	hypothetical protein	254935	333.248	1767	155.21	453.366	2424	204.627	1.5214	1.89209	1.70675	942
RT761_01251	N-acetylglucosamine repressor	474476	416.207	3233	190.566	376.494	2931	166.036	1.86797	1.53526	1.70162	943
RT761_00954	D-alanine--D-alanine ligase A	411756	370.951	2805	169.807	428.433	3226	187.687	1.66448	1.73545	1.69997	944
RT761_02278	hypothetical protein	166109	425.921	1140	196.42	362.6	962	159.295	1.92535	1.47293	1.69914	945
RT761_02545	Farnesyl diphosphate synthase	367893	412.899	2515	189.673	372.98	2278	165.108	1.85921	1.52668	1.69295	946
RT761_02017	Ribose import permease protein RbsC	401705	394.99	2752	181.833	391.047	2729	173.291	1.78236	1.60234	1.69235	947
RT761_00891	LPS-assembly protein LptD	539846	335.725	3686	154.033	458.447	5024	201.77	1.50986	1.86567	1.68777	948
RT761_00398	Folate transporter FolT	199024	354.767	1362	163.14	435.312	1669	192.126	1.59913	1.7765	1.68781	949
RT761_00359	hypothetical protein	640016	396.54	4374	182.104	387.709	4301	172.091	1.78502	1.59125	1.68813	950
RT761_01559	hypothetical protein	356851	369.411	2441	169.799	419.117	2764	184.779	1.66441	1.70857	1.68649	951
RT761_00507	hypothetical protein	229450	463.535	1580	214.485	310.937	1051	137.117	2.10243	1.26785	1.68514	952
RT761_00315	Protein translocase subunit SecE	82659	405.191	584	192.366	351.226	506	160.182	1.88561	1.48113	1.68337	953
RT761_01503	General stress protein 69	415675	367.529	2827	167.961	421.377	3244	185.23	1.64639	1.71273	1.67956	954
RT761_01153	Purine catabolism protein PucG	469045	400.893	3197	183.612	382.233	3056	168.679	1.7998	1.55969	1.67975	955
RT761_01091	Xylose isomerase	362643	373.089	2476	171.171	412.377	2735	181.712	1.67785	1.68021	1.67903	956
RT761_02005	Histidinol-phosphatase	304778	374.881	2083	172.165	409.288	2271	180.393	1.68759	1.66801	1.6778	957
RT761_00494	hypothetical protein	190526	396.929	1299	181.85	385.223	1258	169.251	1.78253	1.56499	1.67376	958
RT761_02756	Galactose-1-phosphate uridylyltransferase	368991	361.756	2515	165.685	422.459	2941	186.203	1.62408	1.72174	1.67291	959
RT761_01351	hypothetical protein	843268	353.127	5736	161.406	433.357	7050	190.655	1.58214	1.76289	1.67251	960
RT761_02386	hypothetical protein	395624	360.313	2710	165.849	417.66	3148	185.15	1.62568	1.712	1.66884	961
RT761_02326	hypothetical protein	428436	339.221	2929	155.834	443.705	3823	195.476	1.52751	1.80748	1.66749	962
RT761_00469	Ribosomal RNA small subunit methyltransferase A	280769	353.169	1918	162.116	428.4	2323	188.701	1.5891	1.74483	1.66696	963
RT761_00386	hypothetical protein	444544	409.341	3041	188.162	363.552	2706	160.913	1.8444	1.48789	1.66614	964
RT761_00746	Catabolite control protein A	354090	348.171	2409	159.17	430.883	2981	189.293	1.56022	1.7503	1.65526	965
RT761_00635	Cyclopentanol dehydrogenase	318547	429.888	2166	196.42	341.146	1720	149.9	1.92535	1.38606	1.6557	966
RT761_00352	hypothetical protein	341022	419.461	2317	191.505	351.651	1946	154.577	1.87717	1.4293	1.65324	967
RT761_01660	hypothetical protein	169578	353.288	1158	162.111	420.158	1377	185.262	1.58904	1.71303	1.65104	968
RT761_02457	hypothetical protein	319499	373.683	2172	170.702	402.044	2332	176.139	1.67326	1.62867	1.65097	969
RT761_00275	Aspartate carbamoyltransferase	354162	383.292	2407	175.045	388.635	2446	170.953	1.71582	1.58072	1.64827	970
RT761_01919	N-acetyl-alpha-D-glucosaminyl L-malate synthase	373873	352.046	2549	161.284	420.801	3042	184.981	1.58094	1.71043	1.64568	971
RT761_02728	Ribonuclease G	593734	400.63	4062	184.178	363.934	3690	160.794	1.80535	1.48679	1.64607	972
RT761_02099	hypothetical protein	122483	400.271	834	183.143	367.173	766	161.659	1.7952	1.49479	1.64499	973
RT761_00882	Ribonuclease PH	272427	336.33	1852	153.639	438.028	2412	192.303	1.506	1.77813	1.64207	974
RT761_01557	ECF RNA polymerase sigma factor SigE	248295	407.709	1705	188.127	353.043	1469	155.775	1.84406	1.44038	1.64222	975
RT761_00527	hypothetical protein	285669	356.64	1950	163.586	409.338	2249	181.322	1.60351	1.6766	1.64005	976
RT761_00103	Guanylate kinase	226804	376.126	1557	173.507	381.164	1587	169.962	1.70075	1.57156	1.63615	977
RT761_00304	Hydroxypyruvate reductase	336409	355.988	2293	163.049	410.539	2640	180.412	1.59824	1.66818	1.63321	978
RT761_02769	putative ABC transporter ATP-binding protein YxlF	252293	375.436	1715	171.49	387.701	1779	170.962	1.68098	1.58081	1.63089	979
RT761_02142	hypothetical protein	202681	342.946	1374	156.223	423.626	1710	186.853	1.53133	1.72775	1.62954	980
RT761_02547	hypothetical protein	163402	422.227	1126	195.512	327.333	871	145.345	1.91644	1.34394	1.63019	981
RT761_02450	GMP synthase [glutamine-hydrolyzing]	553488	360.344	3762	164.578	404.975	4232	177.929	1.61323	1.64523	1.62923	982
RT761_00399	hypothetical protein	176192	345.474	1200	158.109	417.049	1455	184.241	1.54981	1.70359	1.6267	983
RT761_00258	Putative ABC transporter substrate-binding protein YesO	426416	341.68	2906	156.468	423.28	3583	185.406	1.53373	1.71437	1.62405	984
RT761_01878	hypothetical protein	222192	342.889	1512	156.791	421.322	1856	184.968	1.5369	1.71031	1.6236	985
RT761_00203	Cysteine--tRNA ligase	489477	344.217	3334	157.547	415.271	4029	182.974	1.54431	1.69188	1.61809	986
RT761_02139	Threonylcarbamoyl-AMP synthase	352342	350.589	2405	160.803	405.686	2781	178.701	1.57622	1.65237	1.6143	987
RT761_00347	hypothetical protein	183855	378.303	1257	173.798	372.261	1239	164.637	1.7036	1.52232	1.61296	988
RT761_01491	Argininosuccinate lyase	488517	344.269	3324	157.407	410.578	3970	180.676	1.54293	1.67063	1.60678	989
RT761_01978	hypothetical protein	141706	330.317	964	150.996	425.944	1245	187.415	1.48009	1.73294	1.60652	990
RT761_02782	Lipopolysaccharide export system ATP-binding protein LptB	309291	398.058	2107	182.217	350.157	1855	154.175	1.78613	1.42559	1.60586	991
RT761_01261	hypothetical protein	57725	326.13	402	152.615	405.893	507	184.981	1.49596	1.71043	1.6032	992
RT761_01090	Ribokinase	346392	360.825	2359	165.121	389.738	2550	171.538	1.61855	1.58614	1.60234	993
RT761_02533	Tryptophan--tRNA ligase	378645	388.354	2580	177.812	357.681	2380	157.639	1.74295	1.45762	1.60028	994
RT761_01078	hypothetical protein	124292	331.445	853	152.849	418.245	1068	183.922	1.49826	1.70064	1.59945	995
RT761_01444	Beta-hexosaminidase	513475	308.393	3507	141.536	444.852	5038	195.405	1.38736	1.80682	1.59709	996
RT761_02180	Phosphoribosylformylglycinamidine synthase subunit PurS	80044	310.248	547	142.466	439.705	775	193.988	1.39649	1.79372	1.5951	997
RT761_00986	putative ABC transporter ATP-binding protein YknY	274010	344.667	1876	158.566	402.327	2174	176.598	1.5543	1.63292	1.59361	998
RT761_02438	hypothetical protein	100934	333.115	688	152.578	413.007	858	182.868	1.4956	1.69089	1.59325	999
RT761_00783	Lipopolysaccharide export system permease protein LptF	381896	350.685	2636	162.653	387.605	2904	172.211	1.59436	1.59236	1.59336	1000
RT761_00470	hypothetical protein	54209	291.446	382	138.005	441.296	570	197.904	1.35275	1.82993	1.59134	1001
RT761_00766	Ketol-acid reductoisomerase (NAD(+))	331891	334.231	2267	153.408	410.988	2791	181.511	1.50373	1.67835	1.59104	1002
RT761_01538	hypothetical protein	281392	402.564	1919	184.477	335.256	1599	147.728	1.80828	1.36598	1.58713	1003
RT761_00770	HTH-type transcriptional repressor PurR	85872	349.073	592	161.708	386.858	653	171.424	1.5851	1.58507	1.58508	1004
RT761_00503	dTDP-3-amino-3,4,6-trideoxy-alpha-D-glucose transaminase	396642	345.206	2724	159.306	388.528	3068	172.436	1.56155	1.59444	1.57799	1005
RT761_00166	Putative thiazole biosynthetic enzyme	537437	374.782	3660	171.505	361.098	3527	158.836	1.68113	1.46868	1.57491	1006
RT761_00502	N-acetyl-alpha-D-glucosaminyl-diphospho-ditrans,octacis-undecaprenol 4-epimerase	350820	401.856	2394	184.27	330.474	1964	145.285	1.80625	1.34338	1.57482	1007
RT761_01390	hypothetical protein	142372	367.886	971	168.598	368.398	967	161.364	1.65263	1.49206	1.57235	1008
RT761_00191	Phosphoribosyl-AMP cyclohydrolase	209822	317.912	1437	146.305	418.67	1887	184.638	1.43411	1.70726	1.57068	1009
RT761_00238	Ribonuclease VapC5	140342	346.524	962	159.612	386.672	1068	170.298	1.56455	1.57466	1.56961	1010
RT761_00465	hypothetical protein	575752	421.796	3931	193.515	302.062	2823	133.558	1.89688	1.23495	1.56591	1011
RT761_00764	Acetolactate synthase large subunit	581660	349.976	3955	159.904	383.221	4341	168.675	1.56742	1.55966	1.56354	1012
RT761_00844	hypothetical protein	416940	472.721	2843	216.597	247.459	1485	108.73	2.12313	1.00538	1.56426	1013
RT761_02134	hypothetical protein	230547	364.213	1581	167.831	360.19	1562	159.357	1.64512	1.4735	1.55931	1014
RT761_02514	1-deoxy-D-xylulose 5-phosphate reductoisomerase	414562	357.073	2825	163.505	371.276	2942	163.645	1.60271	1.51315	1.55793	1015
RT761_02759	Spore protein SP21	144046	328.872	989	151.728	397.205	1189	175.307	1.48727	1.62099	1.55413	1016
RT761_00669	L-ribulose 3-epimerase	297013	344.963	2005	156.479	387.849	2254	169.061	1.53384	1.56323	1.54853	1017
RT761_00198	putative inner membrane transporter YhbE	292532	316.593	2001	145.519	408.381	2584	180.598	1.42641	1.66991	1.54816	1018
RT761_00889	putative nicotinate-nucleotide pyrophosphorylase [carboxylating]	350534	407.124	2388	186.37	308.792	1821	136.584	1.82684	1.26293	1.54488	1019
RT761_01475	hypothetical protein	72294	305.038	496	140.63	418.996	678	184.745	1.37848	1.70826	1.54337	1020
RT761_00317	50S ribosomal protein L33	46046	300.954	373	163.818	299.373	376	158.704	1.60578	1.46747	1.53662	1021
RT761_01333	GDP-perosamine synthase	442675	346.381	3021	158.842	371.653	3244	163.924	1.557	1.51573	1.53636	1022
RT761_00175	Homoserine kinase	336869	370.593	2308	170.615	342.866	2125	150.969	1.6724	1.39594	1.53417	1023
RT761_02218	hypothetical protein	21847	177.618	290	158.43	181.959	312	163.811	1.55296	1.51468	1.53382	1024
RT761_02002	Putative mutator protein MutT4	152726	366.249	1044	168.232	342.978	990	153.317	1.64905	1.41766	1.53335	1025
RT761_02755	Glucose-1-phosphate adenylyltransferase	444965	353.99	3044	162.725	360.316	3096	159.059	1.59506	1.47074	1.5329	1026
RT761_02570	hypothetical protein	164120	316.224	1116	144.491	406.823	1431	178.059	1.41633	1.64643	1.53138	1027
RT761_00147	hypothetical protein	368417	322.325	2511	147.62	395.711	3085	174.302	1.447	1.61169	1.52934	1028
RT761_00437	hypothetical protein	254124	329.603	1724	150.255	391.086	2046	171.374	1.47283	1.58461	1.52872	1029
RT761_02456	DNA polymerase III subunit alpha	1101047	320.818	7513	147.1	395.894	9273	174.488	1.4419	1.61341	1.52765	1030
RT761_01151	Putative thiazole biosynthetic enzyme	466340	350.895	3178	160.685	362.324	3292	159.966	1.57506	1.47913	1.5271	1031
RT761_00815	hypothetical protein	396440	333.704	2698	152.606	383.061	3086	167.754	1.49587	1.55114	1.52351	1032
RT761_02209	Glucitol operon repressor	237810	310.863	1614	141.771	405.443	2120	178.964	1.38967	1.6548	1.52223	1033
RT761_00658	Trehalose import ATP-binding protein SugC	367551	332.024	2502	151.875	380.95	2884	168.244	1.4887	1.55568	1.52219	1034
RT761_02277	hypothetical protein	102063	317.953	705	147.581	383.396	856	172.211	1.44661	1.59236	1.51949	1035
RT761_00568	Xylulose kinase	578918	378.378	3942	173.129	330.26	3440	145.198	1.69705	1.34257	1.51981	1036
RT761_00451	hypothetical protein	533826	325.305	3641	149.093	388.696	4332	170.48	1.46144	1.57635	1.51889	1037
RT761_00648	3-hexulose-6-phosphate synthase	209836	320.85	1426	146.517	394.251	1751	172.902	1.43619	1.59875	1.51747	1038
RT761_02640	Protein-L-isoaspartate O-methyltransferase	234507	361.894	1592	165.087	347.727	1535	152.977	1.61822	1.41451	1.51636	1039
RT761_01599	Cytidine deaminase	258209	311.847	1763	143.076	397.162	2258	176.111	1.40246	1.62842	1.51544	1040
RT761_00650	2Fe-2S ferredoxin-5	598854	334.368	4070	152.702	378.188	4602	165.937	1.49681	1.53434	1.51558	1041
RT761_00649	hypothetical protein	399425	308.913	2725	141.616	401.007	3550	177.306	1.38815	1.63946	1.51381	1042
RT761_00517	hypothetical protein	421799	334.761	2869	153.005	375.626	3223	165.19	1.49978	1.52743	1.51361	1043
RT761_02349	Fructose-1,6-bisphosphatase/inositol-1-monophosphatase	272748	352.388	1862	161.653	352.61	1868	155.858	1.58456	1.44114	1.51285	1044
RT761_02694	hypothetical protein	69893	261.772	486	122.312	439.375	815	197.124	1.19893	1.82271	1.51082	1045
RT761_00908	hypothetical protein	189531	332.51	1294	152.547	375.575	1458	165.187	1.4953	1.52741	1.51135	1046
RT761_00091	Phosphopantetheine adenylyltransferase	170811	358.094	1168	164.539	346.901	1121	151.768	1.61285	1.40333	1.50809	1047
RT761_02118	Penicillin-binding protein 4*	500365	326.396	3403	149.164	381.402	3978	167.577	1.46214	1.54951	1.50582	1048
RT761_02360	putative signaling protein	866762	310.334	5897	141.875	396.881	7527	174.038	1.39069	1.60925	1.49997	1049
RT761_01553	Thymidylate kinase	221969	331.792	1507	151.367	372.771	1697	163.813	1.48373	1.5147	1.49922	1050
RT761_00959	hypothetical protein	424791	298.099	2898	136.656	405.786	3957	179.326	1.33953	1.65815	1.49884	1051
RT761_00772	tRNA (cmo5U34)-methyltransferase	171423	332.215	1166	151.843	370.63	1303	163.075	1.48839	1.50788	1.49814	1052
RT761_01704	Dipeptidyl aminopeptidase BIII	603374	314.749	4116	144.277	387.685	5070	170.796	1.41424	1.57927	1.49676	1053
RT761_02572	Putative pre-16S rRNA nuclease	129352	312.444	895	145.267	380.877	1086	169.403	1.42394	1.56639	1.49517	1054
RT761_01580	Autoinducer 2 import system permease protein LsrC	289317	321.463	1978	147.682	375.568	2316	166.184	1.44761	1.53662	1.49212	1055
RT761_00193	hypothetical protein	196673	281.363	1341	128.913	419.854	2013	185.977	1.26363	1.71964	1.49164	1056
RT761_00158	hypothetical protein	69209	316.023	477	146.359	374.79	567	167.198	1.43464	1.546	1.49032	1057
RT761_02793	hypothetical protein	340783	320.888	2369	149.894	363.923	2688	163.455	1.4693	1.51139	1.49034	1058
RT761_01282	hypothetical protein	420411	327.423	2859	149.622	372.115	3254	163.661	1.46662	1.5133	1.48996	1059
RT761_00571	Sorbitol-6-phosphate 2-dehydrogenase	278743	353.286	1891	161.05	344.384	1852	151.585	1.57864	1.40164	1.49014	1060
RT761_00218	Adenosyl-chloride synthase	261962	315.237	1794	145.066	381.343	2165	168.248	1.42197	1.55571	1.48884	1061
RT761_00195	Ribose import ATP-binding protein RbsA	287532	347.261	1968	159.713	345.113	1959	152.791	1.56554	1.41278	1.48916	1062
RT761_02437	Cyclic di-AMP synthase CdaA	236405	310.243	1620	142.858	387.001	2005	169.923	1.40032	1.5712	1.48576	1063
RT761_02102	Miniconductance mechanosensitive channel MscM	346639	324.568	2368	148.989	366.435	2693	162.839	1.46042	1.50569	1.48306	1064
RT761_01484	Aspartokinase 2	398101	324.451	2726	149.288	366.271	3086	162.422	1.46336	1.50184	1.4826	1065
RT761_01200	D-allose-binding periplasmic protein	334430	339.868	2275	155.357	356.015	2372	155.673	1.52284	1.43943	1.48114	1066
RT761_00169	Inner membrane ABC transporter permease protein YcjP	276519	325.7	1883	149.035	367.916	2131	162.095	1.46087	1.49881	1.47984	1067
RT761_00436	Glycogen phosphorylase	600651	325.028	4089	148.683	370.789	4646	162.357	1.45742	1.50124	1.47933	1068
RT761_01558	hypothetical protein	151761	335.013	1050	155.753	347.128	1086	154.819	1.52672	1.43154	1.47913	1069
RT761_02510	4,4'-diaponeurosporenoate glycosyltransferase	253132	373.351	1728	171.261	313.361	1451	138.207	1.67874	1.27794	1.47834	1070
RT761_00910	hypothetical protein	188221	342.843	1286	157.403	343.969	1294	152.214	1.5429	1.40745	1.47518	1071
RT761_02546	N utilization substance protein B	154777	355.809	1058	163.434	328.915	981	145.637	1.60201	1.34664	1.47432	1072
RT761_01960	Adenine phosphoribosyltransferase	171986	322.071	1175	147.857	363.67	1340	162.053	1.44932	1.49843	1.47387	1073
RT761_01757	Galactose/methyl galactoside import ATP-binding protein MglA	477192	319.406	3240	145.727	373.659	3797	164.128	1.42844	1.51762	1.47303	1074
RT761_00155	Lipoprotein NlpI	497866	314.906	3375	143.446	377.738	4061	165.88	1.40608	1.53381	1.46995	1075
RT761_00006	hypothetical protein	64606	256.373	441	117.593	431.048	750	192.2	1.15267	1.77718	1.46493	1076
RT761_00108	Septum site-determining protein DivIVA	189821	329.55	1315	153.408	344.63	1377	154.385	1.50374	1.42752	1.46563	1077
RT761_02766	hypothetical protein	392875	322.558	2682	147.964	359.521	3008	159.486	1.45037	1.4747	1.46253	1078
RT761_01550	hypothetical protein	254310	290.308	1741	133.549	395.219	2368	174.57	1.30907	1.61417	1.46162	1079
RT761_00652	hypothetical protein	59596	287.903	425	137.963	369.077	543	169.403	1.35234	1.56639	1.45937	1080
RT761_00895	Oligopeptide transport ATP-binding protein OppD	288680	291.596	1975	134.053	390.861	2646	172.603	1.31402	1.59598	1.455	1081
RT761_02577	Histidine--tRNA ligase	393652	305.868	2676	139.718	377.535	3318	166.491	1.36954	1.53946	1.4545	1082
RT761_00114	Cell division protein DivIB	223028	345.78	1524	158.771	328.327	1462	146.38	1.5563	1.3535	1.4549	1083
RT761_02511	Proline--tRNA ligase	404444	322.523	2757	147.735	359.234	3066	157.895	1.44813	1.45998	1.45405	1084
RT761_00757	Tagatose-6-phosphate kinase	324694	340.35	2217	156.157	334.585	2192	148.383	1.53069	1.37203	1.45136	1085
RT761_02181	Phosphoribosylformylglycinamidine synthase subunit PurQ	211346	297.252	1443	136.377	382.346	1860	168.941	1.3368	1.56212	1.44946	1086
RT761_01611	Sensor kinase CckA	1118532	309.158	7619	141.506	371.53	9158	163.465	1.38707	1.51148	1.44928	1087
RT761_00143	Modification methylase DpnIIB	223639	283.446	1513	128.857	402.622	2160	176.795	1.26308	1.63474	1.44891	1088
RT761_02327	Oxalate-binding protein	109750	288.058	752	132.629	388.215	1017	172.381	1.30005	1.59392	1.44699	1089
RT761_01328	Kynurenine formamidase	213063	315.649	1466	145.94	357.861	1654	158.243	1.43054	1.4632	1.44687	1090
RT761_00918	LPS-assembly protein LptD	609342	306.819	4159	140.72	370.834	5022	163.301	1.37936	1.50997	1.44467	1091
RT761_01068	hypothetical protein	80507	301.524	545	137.161	378.183	689	166.648	1.34448	1.54092	1.4427	1092
RT761_02778	N5-carboxyaminoimidazole ribonucleotide mutase	236919	307.288	1618	141.016	367.613	1941	162.579	1.38227	1.50329	1.44278	1093
RT761_01177	Erythritol/L-threitol dehydrogenase	382977	346.899	2615	159.165	325.047	2442	142.846	1.56017	1.32083	1.4405	1094
RT761_00768	2,3-dimethylmalate dehydratase large subunit	385563	304.552	2659	141.133	364.039	3173	161.856	1.38342	1.49661	1.44001	1095
RT761_00093	ATP-dependent DNA helicase RecG	793178	337.666	5461	156.219	327.118	5302	145.764	1.53129	1.34781	1.43955	1096
RT761_01092	hypothetical protein	98206	324.112	667	147.921	345.026	718	153.029	1.44995	1.41499	1.43247	1097
RT761_01944	hypothetical protein	130965	320.993	895	147.404	349.176	970	153.534	1.44488	1.41966	1.43227	1098
RT761_01512	putative glycerol-3-phosphate acyltransferase	180220	301.876	1245	140.133	361.281	1485	160.637	1.37361	1.48533	1.42947	1099
RT761_01940	Ribose import binding protein RbsB	305568	302.243	2078	138.114	368.362	2535	161.927	1.35383	1.49726	1.42555	1100
RT761_00377	Lysine/ornithine decarboxylase	353619	307.762	2408	140.826	358.687	2814	158.16	1.3804	1.46243	1.42142	1101
RT761_02022	hypothetical protein	184160	274.048	1276	127.593	384.039	1791	172.115	1.25069	1.59147	1.42108	1102
RT761_01715	3-hexulose-6-phosphate isomerase	167965	301.012	1144	137.764	361.964	1394	161.332	1.35039	1.49176	1.42108	1103
RT761_01510	3-oxoacyl-[acyl-carrier-protein] synthase 3	305910	310.884	2103	143.612	347.424	2349	154.163	1.40771	1.42547	1.41659	1104
RT761_00799	Threonine-phosphate decarboxylase	315242	294.344	2164	135.773	369.04	2693	162.383	1.33087	1.50148	1.41617	1105
RT761_01324	Aspartate aminotransferase	335875	292.319	2282	133.457	374.432	2925	164.399	1.30817	1.52012	1.41414	1106
RT761_00306	hypothetical protein	156636	286.879	1071	131.808	373.295	1398	165.351	1.29201	1.52893	1.41047	1107
RT761_02709	Glutamine transport system permease protein GlnP	225868	343.787	1548	158.325	305.918	1374	135.056	1.55194	1.2488	1.40037	1108
RT761_01989	Sorbitol dehydrogenase	338995	326.585	2298	148.764	329.3	2331	145.023	1.45821	1.34096	1.39959	1109
RT761_02258	putative oxidoreductase YhhX	318430	314.965	2161	143.631	340.275	2343	149.663	1.4079	1.38386	1.39588	1110
RT761_00015	hypothetical protein	118186	317.704	804	145.231	334.914	851	147.734	1.42358	1.36602	1.3948	1111
RT761_00240	Iron-sulfur cluster carrier protein	237969	314.774	1616	143.636	339.029	1748	149.318	1.40795	1.38067	1.39431	1112
RT761_01154	Aminomethyltransferase	342199	313.369	2332	143.5	339.026	2519	148.97	1.40661	1.37745	1.39203	1113
RT761_01291	dTDP-4-oxo-6-deoxy-D-allose reductase	278084	281.747	1897	129.15	372.3	2505	163.902	1.26596	1.51552	1.39074	1114
RT761_02272	hypothetical protein	162324	318.282	1117	147.173	326.769	1140	144.353	1.44262	1.33477	1.38869	1115
RT761_01535	Pyrophosphatase PpaX	175146	278.01	1197	127.673	373.933	1605	164.523	1.25148	1.52127	1.38637	1116
RT761_02238	Benzylsuccinate synthase activating enzyme	282033	297.503	1936	137.228	349.15	2260	153.955	1.34513	1.42355	1.38434	1117
RT761_00917	hypothetical protein	164314	300.941	1113	136.977	349.051	1298	153.523	1.34268	1.41956	1.38112	1118
RT761_02667	hypothetical protein	829651	308.995	5696	142.551	334.217	6138	147.63	1.39732	1.36507	1.38119	1119
RT761_02225	Multiple sugar-binding protein	405522	305.824	2762	139.967	339.657	3069	149.467	1.37198	1.38205	1.37702	1120
RT761_00079	Signal recognition particle receptor FtsY	310385	331.608	2123	152.412	306.345	1973	136.127	1.49397	1.2587	1.37634	1121
RT761_01760	hypothetical protein	157966	335.384	1078	153.795	301.312	980	134.369	1.50753	1.24244	1.37499	1122
RT761_01087	hypothetical protein	195337	248.52	1460	124.817	346.998	2001	164.406	1.22349	1.52018	1.37184	1123
RT761_02331	hypothetical protein	279942	295.298	1906	135.101	348.721	2250	153.273	1.32429	1.41725	1.37077	1124
RT761_02655	hypothetical protein	164845	283.239	1125	129.89	362.368	1430	158.674	1.2732	1.46718	1.37019	1125
RT761_01539	2-oxoglutarate oxidoreductase subunit KorA	528804	311.428	3617	143.138	327.515	3797	144.409	1.40307	1.33529	1.36918	1126
RT761_02656	Toxin RelG	71998	272.72	518	131.847	338.019	638	156.066	1.29239	1.44307	1.36773	1127
RT761_01253	8-amino-3,8-dideoxy-alpha-D-manno-octulosonate transaminase	402729	321.926	2740	147.176	316.783	2698	139.276	1.44265	1.28782	1.36524	1128
RT761_01152	HTH-type transcriptional repressor AllR	252579	317.709	1711	144.62	322.442	1746	141.831	1.41759	1.31144	1.36452	1129
RT761_02308	hypothetical protein	194106	274.161	1322	125.471	364.682	1771	161.539	1.22989	1.49368	1.36179	1130
RT761_01017	Putative 2-hydroxyacid dehydrogenase	268134	271.666	1825	124.248	367.541	2474	161.873	1.21791	1.49677	1.35734	1131
RT761_01549	hypothetical protein	175320	286.471	1210	132.855	339.113	1447	152.69	1.30227	1.41185	1.35706	1132
RT761_00185	hypothetical protein	188732	279.603	1300	129.415	350.443	1627	155.66	1.26855	1.43931	1.35393	1133
RT761_01147	Putative thiazole biosynthetic enzyme	468712	338.91	3191	155.042	291.952	2751	128.458	1.51975	1.18779	1.35377	1134
RT761_01065	NADH oxidase	710445	303.609	4850	139.274	329.632	5256	145.055	1.36519	1.34125	1.35322	1135
RT761_01229	3-oxoacyl-[acyl-carrier-protein] reductase FabG	218405	309.794	1492	142.208	323.464	1549	141.891	1.39395	1.312	1.35298	1136
RT761_00509	hypothetical protein	138401	360.419	942	164.841	268.263	700	117.722	1.6158	1.08853	1.35216	1137
RT761_00563	3'3'-cGAMP-specific phosphodiesterase 3	381408	304.882	2604	139.871	326.017	2785	143.767	1.37105	1.32935	1.3502	1138
RT761_00328	Xylulose kinase	449640	301.569	3088	139.17	325.312	3335	144.448	1.36417	1.33564	1.34991	1139
RT761_01108	hypothetical protein	126168	271.329	866	125.144	358.262	1145	159.018	1.22669	1.47036	1.34852	1140
RT761_02421	Alpha-acetolactate decarboxylase	243350	306.101	1655	139.887	324.558	1764	143.293	1.3712	1.32496	1.34808	1141
RT761_02228	Erythritol/L-threitol-binding protein	391717	298.11	2668	136.438	334.17	2979	146.409	1.33739	1.35378	1.34558	1142
RT761_01489	Acetylornithine aminotransferase	345583	290.162	2375	133.998	336.458	2741	148.624	1.31347	1.37426	1.34387	1143
RT761_01954	S-adenosylmethionine:tRNA ribosyltransferase-isomerase	308645	299.947	2102	137.266	328.297	2311	145.036	1.34551	1.34108	1.3433	1144
RT761_02329	Trehalose transport system permease protein SugA	239747	269.076	1644	123.985	359.954	2189	158.657	1.21533	1.46703	1.34118	1145
RT761_00241	hypothetical protein	280449	322.355	1907	147.291	301.198	1804	133.909	1.44378	1.23819	1.34099	1146
RT761_01124	Miniconductance mechanosensitive channel MscM	654213	284.317	4453	130.041	343.859	5397	151.471	1.27469	1.40058	1.33763	1147
RT761_00679	Acid sugar phosphatase	233591	300.632	1587	137.246	326.921	1724	143.288	1.34532	1.32491	1.33512	1148
RT761_00620	Aldehyde-alcohol dehydrogenase	441737	308.691	3027	142.141	309.539	3043	137.327	1.39329	1.2698	1.33154	1149
RT761_00661	Trehalose transport system permease protein SugA	268640	287.931	1838	132.376	333.349	2122	146.878	1.29758	1.35811	1.32784	1150
RT761_02760	hypothetical protein	454881	296.726	3095	135.664	323.9	3378	142.302	1.3298	1.3158	1.3228	1151
RT761_00853	putative FAD-linked oxidoreductase	420683	300.273	2872	137.75	318.24	3036	139.945	1.35025	1.294	1.32213	1152
RT761_02483	Penicillin-binding protein 2D	517805	263.514	3524	120.509	358.17	4806	157.948	1.18125	1.46047	1.32086	1153
RT761_01674	30S ribosomal protein S1	590420	277.192	4033	127.231	342.653	4969	150.654	1.24715	1.39303	1.32009	1154
RT761_01612	hypothetical protein	90890	288.54	624	133.113	320.591	703	144.124	1.3048	1.33265	1.31872	1155
RT761_00726	hypothetical protein	397699	314.138	2705	143.575	301.928	2605	132.882	1.40735	1.2287	1.31802	1156
RT761_00194	Ribose import permease protein RbsC	299890	314.35	2060	145.099	293.7	1936	131.054	1.42229	1.21179	1.31704	1157
RT761_01906	Putative SOS response-associated peptidase YedK	185270	261.681	1259	119.492	358.304	1732	157.982	1.17128	1.46078	1.31603	1158
RT761_00423	putative methyltransferase YcgJ	271223	299.363	1851	137.285	314.272	1944	138.567	1.3457	1.28127	1.31348	1159
RT761_01509	3-hydroxyacyl-[acyl-carrier-protein] dehydratase FabZ	124012	281.206	849	129.364	334.134	999	146.292	1.26805	1.35269	1.31037	1160
RT761_02463	UvrABC system protein A	796963	284.426	5414	129.836	330.43	6315	145.545	1.27268	1.34579	1.30923	1161
RT761_01023	hypothetical protein	316150	274.436	2161	126.051	337.629	2664	149.339	1.23558	1.38087	1.30823	1162
RT761_01528	Threonylcarbamoyladenosine tRNA methylthiotransferase MtaB	353710	280.055	2405	127.955	330.914	2859	146.185	1.25424	1.35171	1.30297	1163
RT761_00555	hypothetical protein	492786	261.564	3349	119.448	352.747	4524	155.072	1.17085	1.43388	1.30237	1164
RT761_00483	hypothetical protein	253800	290.722	1726	132.853	320.895	1903	140.772	1.30225	1.30166	1.30195	1165
RT761_02721	hypothetical protein	142044	239.131	966	109.279	376.313	1521	165.362	1.07117	1.52902	1.3001	1166
RT761_00449	D-alanine--D-alanine ligase	255868	255.357	1748	117.225	355.957	2435	156.936	1.14906	1.45112	1.30009	1167
RT761_00953	DNA polymerase I, thermostable	449921	255.057	3088	117.632	351.024	4259	155.92	1.15305	1.44172	1.29738	1168
RT761_00995	Glucokinase	256626	279.549	1747	127.878	326.504	2051	144.283	1.25348	1.33412	1.2938	1169
RT761_00442	hypothetical protein	286777	290.554	1957	133.235	312.231	2118	138.58	1.306	1.28139	1.29369	1170
RT761_02498	Ribosomal protein S12 methylthiotransferase RimO	359404	268.613	2453	123.193	337.257	3069	148.127	1.20756	1.36966	1.28861	1171
RT761_02425	High-affinity branched-chain amino acid transport system permease protein LivH	258557	281.652	1781	130.367	317.957	1997	140.484	1.27788	1.29899	1.28844	1172
RT761_02605	50S ribosomal protein L30	63104	300.495	446	142.712	281.414	413	127.006	1.39889	1.17436	1.28663	1173
RT761_02373	putative ABC transporter-binding protein	347014	268.379	2356	122.44	338.088	2969	148.287	1.20018	1.37114	1.28566	1174
RT761_01348	Catalase	430931	294.956	2933	134.898	307.219	3054	134.993	1.3223	1.24822	1.28526	1175
RT761_00303	SPBc2 prophage-derived endonuclease YokF	128492	271.08	877	124.327	329.745	1072	146.053	1.21868	1.35048	1.28458	1176
RT761_01981	hypothetical protein	239465	298.958	1632	136.909	299.102	1642	132.383	1.34201	1.22409	1.28305	1177
RT761_01081	Catabolite control protein A	309037	305.675	2100	139.577	293.895	2027	129.478	1.36816	1.19722	1.28269	1178
RT761_01252	scyllo-inositol 2-dehydrogenase (NADP(+))	368212	318.798	2507	145.854	278.7	2193	122.617	1.42969	1.13378	1.28173	1179
RT761_02735	FAD:protein FMN transferase	265863	268.548	1816	123.261	330.427	2239	146.053	1.20823	1.35049	1.27936	1180
RT761_01965	Phosphoenolpyruvate-dependent phosphotransferase system	215651	312.538	1476	143.742	282.238	1328	124.291	1.40898	1.14927	1.27912	1181
RT761_02538	Pyruvate synthase subunit PorC	165418	298.05	1125	136.209	300.06	1131	131.602	1.33514	1.21686	1.276	1182
RT761_02773	Histidinol-phosphate aminotransferase	310729	295.089	2124	135.541	298.577	2146	131.612	1.3286	1.21695	1.27278	1183
RT761_00557	hypothetical protein	59369	291.024	418	137.686	281.995	408	129.158	1.34963	1.19427	1.27195	1184
RT761_00596	Anaerobic ribonucleoside-triphosphate reductase	585214	278.276	3997	127.714	317.679	4545	139.568	1.25188	1.29052	1.2712	1185
RT761_01542	hypothetical protein	93319	272.863	636	124.961	321.678	754	142.376	1.2249	1.31649	1.27069	1186
RT761_01564	Phosphate import ATP-binding protein PstB	213154	261.218	1462	120.393	334.317	1856	146.886	1.18012	1.35819	1.26915	1187
RT761_01555	DNA polymerase III subunit tau	285832	281.886	1958	129.754	308.622	2138	136.164	1.27187	1.25905	1.26546	1188
RT761_02320	hypothetical protein	254551	317.791	1728	144.963	273.866	1488	119.967	1.42095	1.10928	1.26512	1189
RT761_02455	Aspartyl/glutamyl-tRNA(Asn/Gln) amidotransferase subunit B	392412	270.816	2669	123.773	322.07	3189	142.128	1.21325	1.31419	1.26372	1190
RT761_01945	NAD-dependent methanol dehydrogenase	374728	290.487	2552	132.934	299.148	2628	131.561	1.30305	1.21649	1.25977	1191
RT761_00551	Cell division protein FtsX	240659	275.669	1647	126.772	309.938	1856	137.296	1.24265	1.26951	1.25608	1192
RT761_02395	Cyclic di-GMP phosphodiesterase PdeB	305667	271.704	2085	124.537	317.069	2428	139.376	1.22074	1.28875	1.25474	1193
RT761_02647	Prephenate dehydrogenase	107258	290.672	731	133.118	296.32	744	130.208	1.30485	1.20398	1.25441	1194
RT761_00290	Xylulose kinase	422363	281.575	2872	128.658	303.955	3118	134.239	1.26114	1.24124	1.25119	1195
RT761_00805	Chromosomal replication initiator protein DnaA	335097	246.576	2282	112.834	342.099	3165	150.4	1.10602	1.39068	1.24835	1196
RT761_02441	Bifunctional NAD(P)H-hydrate repair enzyme Nnr	400941	252.164	2721	114.994	335.599	3640	147.842	1.1272	1.36702	1.24711	1197
RT761_01813	hypothetical protein	308875	279.02	2100	127.473	303.326	2290	133.592	1.24951	1.23526	1.24239	1198
RT761_02631	hypothetical protein	221130	263.25	1516	121.273	316.202	1817	139.691	1.18874	1.29166	1.2402	1199
RT761_01011	Glutamine--fructose-6-phosphate aminotransferase [isomerizing]	297574	281.794	2038	129.684	298.187	2139	130.81	1.27119	1.20953	1.24036	1200
RT761_01471	hypothetical protein	140642	279.052	951	126.793	306.079	1044	133.771	1.24285	1.23692	1.23988	1201
RT761_00813	hypothetical protein	109963	238.015	752	109.376	342.299	1083	151.384	1.07212	1.39977	1.23595	1202
RT761_00970	hypothetical protein	213419	257.752	1455	118.08	322.307	1816	141.637	1.15745	1.30966	1.23355	1203
RT761_02719	Ribosomal silencing factor RsfS	96925	258.467	659	118.086	320.376	822	141.558	1.1575	1.30892	1.23321	1204
RT761_01345	3'3'-cGAMP-specific phosphodiesterase 2	634226	261.644	4337	120.227	313.762	5214	138.909	1.17849	1.28443	1.23146	1205
RT761_02163	putative formate transporter 1	205073	263.929	1392	120.382	312.996	1659	137.885	1.18001	1.27496	1.22749	1206
RT761_01113	hypothetical protein	166431	322.541	1133	147.545	248.124	871	109.009	1.44627	1.00795	1.22711	1207
RT761_00612	Ribose import ATP-binding protein RbsA	420163	274.616	2867	125.916	299.668	3120	131.691	1.23425	1.21768	1.22597	1208
RT761_00989	hypothetical protein	85521	279.48	590	129.561	289.059	604	127.47	1.26999	1.17866	1.22432	1209
RT761_00599	Ribose import ATP-binding protein RbsA	459785	301.696	3131	138.052	268.352	2792	118.31	1.35321	1.09396	1.22359	1210
RT761_01157	putative glycine dehydrogenase (decarboxylating) subunit 2	436859	294.181	2969	134.347	277.454	2808	122.113	1.3169	1.12913	1.22301	1211
RT761_01101	hypothetical protein	353437	285.26	2412	130.813	285.997	2411	125.666	1.28226	1.16198	1.22212	1212
RT761_00062	hypothetical protein	270610	276.697	1846	126.835	295.811	1961	129.488	1.24326	1.19732	1.22029	1213
RT761_00741	1,5-anhydro-D-fructose reductase	290676	289.23	1996	133.456	277.725	1905	122.411	1.30817	1.13188	1.22002	1214
RT761_00570	hypothetical protein	302355	302.658	2061	138.63	264.328	1806	116.747	1.35888	1.0795	1.21919	1215
RT761_01662	LexA repressor	185770	284.052	1270	130.488	283.746	1269	125.307	1.27907	1.15866	1.21886	1216
RT761_01979	Phenylacetate-coenzyme A ligase	311290	239.638	2143	110.856	329.674	2934	145.863	1.08663	1.34872	1.21768	1217
RT761_01321	hypothetical protein	183997	264.363	1258	121.455	303.348	1445	134.076	1.19053	1.23974	1.21513	1218
RT761_00743	Inosose dehydratase	228376	287.265	1557	131.603	277.794	1518	123.31	1.29	1.14019	1.21509	1219
RT761_00994	hypothetical protein	275997	264.365	1881	121.069	304.703	2171	134.292	1.18674	1.24174	1.21424	1220
RT761_02295	SPBc2 prophage-derived endonuclease YokF	77816	244.704	531	112.205	326.013	706	143.374	1.09986	1.32571	1.21278	1221
RT761_00434	hypothetical protein	145964	270.304	991	123.318	300.915	1099	131.431	1.20878	1.21528	1.21203	1222
RT761_00829	Trehalose transport system permease protein SugA	219526	257.66	1501	118.382	308.446	1795	136.056	1.16041	1.25805	1.20923	1223
RT761_02485	Tyrosine--tRNA ligase	315837	256.153	2166	118.043	307.018	2599	136.124	1.15708	1.25868	1.20788	1224
RT761_00878	Aspartate aminotransferase	271257	227.756	1854	104.603	337.44	2756	149.438	1.02534	1.38178	1.20356	1225
RT761_01482	Diaminopimelate epimerase	218745	254.059	1487	116.052	310.871	1828	137.109	1.13757	1.26778	1.20267	1226
RT761_01943	Plastocyanin	105616	279.407	722	128.348	281.646	726	124.033	1.2581	1.14688	1.20249	1227
RT761_02290	hypothetical protein	89015	269.742	613	124.822	287.727	649	127.006	1.22353	1.17436	1.19895	1228
RT761_00365	NAD-dependent malic enzyme	363159	272.029	2470	124.326	289.682	2636	127.514	1.21866	1.17906	1.19886	1229
RT761_01632	putative ABC transporter-binding protein	336012	262.92	2281	119.933	300.517	2605	131.634	1.17561	1.21716	1.19639	1230
RT761_00223	putative ABC transporter-binding protein	313045	239.881	2134	109.883	322.575	2872	142.124	1.07709	1.31415	1.19562	1231
RT761_01330	Fructose-1,6-bisphosphatase/inositol-1-monophosphatase	228787	285.627	1566	131.372	269.458	1481	119.403	1.28774	1.10406	1.1959	1232
RT761_02771	Vitamin B12-dependent ribonucleoside-diphosphate reductase	531391	259.722	3613	118.661	300.151	4191	132.283	1.16314	1.22316	1.19315	1233
RT761_02697	Galactose/methyl galactoside import ATP-binding protein MglA	205848	268.031	1409	123.281	285.374	1494	125.627	1.20842	1.16161	1.18502	1234
RT761_02770	hypothetical protein	196974	241.39	1346	110.841	312.577	1743	137.943	1.08648	1.2755	1.18099	1235
RT761_02119	hypothetical protein	141977	250.4	965	114.364	305.344	1178	134.17	1.12102	1.24061	1.18081	1236
RT761_00925	Hemin transport system permease protein HmuU	239438	240.4	1636	110.375	313.541	2134	138.365	1.08191	1.2794	1.18066	1237
RT761_00060	Lipoyl synthase	295917	341.311	2004	155.319	206.64	1217	90.6492	1.52247	0.838191	1.18033	1238
RT761_02513	Metalloprotease MmpA	263818	251.255	1801	115.258	301.883	2161	132.91	1.12978	1.22896	1.17937	1239
RT761_02610	30S ribosomal protein S14 type Z	54991	295.651	385	139.089	231.995	310	107.632	1.36338	0.995223	1.1793	1240
RT761_02182	Phosphoribosylformylglycinamidine synthase subunit PurL	565348	257.093	3851	117.677	295.998	4429	130.069	1.1535	1.20269	1.17809	1241
RT761_00826	N-acetylglucosamine repressor	300641	245.021	2053	112.432	308.172	2576	135.579	1.10208	1.25364	1.17786	1242
RT761_00693	hypothetical protein	330955	287.287	2269	132.351	259.983	2034	114.023	1.29733	1.05431	1.17582	1243
RT761_00896	putative D,D-dipeptide transport system permease protein DdpC	203617	232.44	1393	106.854	318.683	1911	140.88	1.04741	1.30265	1.17503	1244
RT761_00510	hypothetical protein	354578	276.151	2421	126.7	271.789	2379	119.653	1.24193	1.10637	1.17415	1245
RT761_02408	Aminopeptidase 2	347078	311.002	2368	142.581	232.486	1770	102.424	1.39761	0.947067	1.17234	1246
RT761_00199	hypothetical protein	31787	211.913	237	106.17	292.513	327	140.783	1.0407	1.30175	1.17123	1247
RT761_02509	GTPase HflX	355560	273.088	2429	125.361	272.097	2420	120.032	1.22881	1.10988	1.16935	1248
RT761_01901	putative diguanylate cyclase YegE	704676	241.41	4786	110.175	306.685	6086	134.645	1.07996	1.245	1.16248	1249
RT761_00068	ATP-dependent RecD-like DNA helicase	374080	231.772	2555	106.373	312.093	3441	137.681	1.04269	1.27307	1.15788	1250
RT761_01483	LL-diaminopimelate aminotransferase	307548	265.586	2106	122.207	274.61	2167	120.849	1.19789	1.11743	1.15766	1251
RT761_01457	Ribose import ATP-binding protein RbsA	381708	248.994	2618	114.755	291.241	3053	128.611	1.12485	1.1892	1.15703	1252
RT761_00894	Oligopeptide transport ATP-binding protein OppF	212713	220.886	1445	100.829	324.854	2136	143.241	0.988349	1.32448	1.15642	1253
RT761_01829	DNA gyrase inhibitor	293100	292.515	1997	133.923	246.108	1679	108.212	1.31274	1.00059	1.15666	1254
RT761_02078	ATP synthase epsilon chain	93304	219.024	636	100.321	327.087	944	143.105	0.983369	1.32323	1.1533	1255
RT761_02512	4-hydroxy-3-methylbut-2-en-1-yl diphosphate synthase (flavodoxin)	266453	248.094	1812	113.37	293.798	2151	129.339	1.11128	1.19594	1.15361	1256
RT761_01099	ATP-dependent RNA helicase RhlE	738726	231.648	5030	105.988	309.187	6738	136.449	1.03892	1.26168	1.1503	1257
RT761_01903	hypothetical protein	217431	242.398	1493	111.844	291.972	1808	130.166	1.09632	1.20359	1.14995	1258
RT761_02754	hypothetical protein	65570	248.371	460	117.084	278.53	509	124.511	1.14768	1.15129	1.14949	1259
RT761_00121	UDP-N-acetylmuramoyl-tripeptide--D-alanyl-D-alanine ligase	355434	251.013	2420	114.841	286.997	2772	126.422	1.1257	1.16897	1.14733	1260
RT761_01812	Uroporphyrinogen decarboxylase	274810	240.429	1935	113.757	278.525	2249	127.068	1.11507	1.17494	1.14501	1261
RT761_02706	hypothetical protein	70677	237.97	479	108.374	299.471	610	132.637	1.0623	1.22644	1.14437	1262
RT761_02347	Xylulose kinase	401277	261.248	2731	119.475	275.145	2875	120.876	1.17111	1.11768	1.1444	1263
RT761_02551	3-dehydroquinate synthase	290067	264.178	1984	121.418	268.459	2015	118.513	1.19017	1.09583	1.143	1264
RT761_00393	hypothetical protein	48354	237.029	337	111.006	290.814	409	129.475	1.0881	1.19719	1.14265	1265
RT761_01961	GTP pyrophosphokinase	566754	256.334	3852	117.069	279.468	4206	122.849	1.14754	1.13593	1.14173	1266
RT761_01931	Dipeptidase A	488723	279.91	3326	128.004	252.698	2996	110.813	1.25472	1.02464	1.13968	1267
RT761_01013	putative protein kinase UbiB	400839	242.933	2731	111.22	290.683	3272	128.062	1.0902	1.18413	1.13717	1268
RT761_01487	Arginine biosynthesis bifunctional protein ArgJ	333359	273.021	2272	125.037	257.97	2143	113.344	1.22564	1.04804	1.13684	1269
RT761_01190	D-3-phosphoglycerate dehydrogenase	263131	268.227	1792	122.748	261.442	1754	115.466	1.2032	1.06766	1.13543	1270
RT761_00119	UDP-N-acetylmuramoylalanine--D-glutamate ligase	344318	256.762	2352	117.856	274.196	2503	120.538	1.15525	1.11456	1.13491	1271
RT761_00289	Succinate-semialdehyde dehydrogenase [NADP(+)] GabD	385195	268.055	2612	122.141	262.688	2566	115.317	1.19725	1.06628	1.13177	1272
RT761_00862	hypothetical protein	289747	242.669	1972	110.981	288.268	2343	126.725	1.08786	1.17176	1.12981	1273
RT761_02337	Erythritol/L-threitol-binding protein	338479	242.117	2299	110.504	288.972	2753	127.172	1.08318	1.1759	1.12954	1274
RT761_02579	Ribokinase	272627	284.877	1857	130.39	242.296	1573	106.147	1.27811	0.981496	1.1298	1275
RT761_00968	Quinolinate synthase A	210106	230.379	1429	105.289	301.309	1871	132.487	1.03206	1.22504	1.12855	1276
RT761_01077	hypothetical protein	90951	236.852	622	108.844	290.932	763	128.317	1.06691	1.18649	1.1267	1277
RT761_00269	Acetylornithine deacetylase	291339	242.782	1991	111.49	283.831	2322	124.961	1.09285	1.15545	1.12415	1278
RT761_01575	hypothetical protein	59666	236.77	407	108.527	290.583	499	127.877	1.06381	1.18242	1.12311	1279
RT761_00533	hypothetical protein	137066	233.105	936	106.966	294.464	1173	128.829	1.0485	1.19122	1.11986	1280
RT761_01547	N5-carboxyaminoimidazole ribonucleotide mutase	146387	301.208	997	137.849	219.527	724	96.2044	1.35122	0.889558	1.12039	1281
RT761_00640	Leucine-, isoleucine-, valine-, threonine-, and alanine-binding protein	344827	276.304	2340	125.993	247.196	2099	108.615	1.23501	1.00431	1.11966	1282
RT761_01397	hypothetical protein	255627	227.224	1734	103.572	301.54	2304	132.258	1.01523	1.22293	1.11908	1283
RT761_00424	Threonine--tRNA ligase 2	504853	276.783	3437	126.619	244.274	3040	107.632	1.24115	0.995223	1.11819	1284
RT761_01155	Glycine cleavage system H protein	91128	235.473	620	107.653	289.238	763	127.323	1.05524	1.17729	1.11627	1285
RT761_01016	hypothetical protein	225735	234.408	1537	107.249	288.5	1901	127.482	1.05127	1.17877	1.11502	1286
RT761_01369	N-acetylglucosamine repressor	305789	268.236	2093	123.37	250.183	1950	110.464	1.2093	1.02141	1.11536	1287
RT761_02183	Amidophosphoribosyltransferase	332257	237.666	2265	108.87	285.152	2722	125.74	1.06716	1.16266	1.11491	1288
RT761_00675	Acetoin:2,6-dichlorophenolindophenol oxidoreductase subunit alpha	245208	256.226	1673	117.471	263.888	1722	116.202	1.15147	1.07447	1.11297	1289
RT761_02750	Ribonuclease Y	121080	219.348	836	101.768	298.525	1132	132.434	0.997552	1.22456	1.11105	1290
RT761_01213	hypothetical protein	362459	225.831	2469	103.369	295.402	3241	130.406	1.01325	1.2058	1.10952	1291
RT761_02632	Serine/threonine-protein kinase PknD	346346	250.431	2395	116.367	263.825	2491	116.317	1.14065	1.07553	1.10809	1292
RT761_02233	Multiple sugar-binding protein	334684	257.054	2281	117.722	261.846	2315	114.824	1.15394	1.06172	1.10783	1293
RT761_00615	Phosphate propanoyltransferase	187545	277.844	1283	127.723	235.655	1084	103.709	1.25196	0.958953	1.10546	1294
RT761_00616	Deoxyribose-phosphate aldolase	202757	256.98	1381	117.615	260.43	1396	114.262	1.15288	1.05653	1.1047	1295
RT761_01188	hypothetical protein	216667	246.493	1471	112.452	270.751	1623	119.24	1.10228	1.10256	1.10242	1296
RT761_01026	Trehalose transport system permease protein SugA	196435	229.749	1347	105.864	285.963	1670	126.137	1.0377	1.16633	1.10201	1297
RT761_02007	Pyruvate kinase	323408	224.122	2214	103.099	291.177	2882	128.979	1.0106	1.19261	1.10161	1298
RT761_02531	Segregation and condensation protein B	146315	266.512	996	121.908	248.368	927	109.043	1.19497	1.00827	1.10162	1299
RT761_02807	hypothetical protein	79697	235.094	543	107.633	283.569	651	124.015	1.05504	1.14671	1.10087	1300
RT761_00689	hypothetical protein	159045	252.452	1078	114.98	263.292	1134	116.243	1.12706	1.07484	1.10095	1301
RT761_02789	hypothetical protein	514060	230.314	3494	105.19	286.881	4357	126.062	1.03109	1.16564	1.09837	1302
RT761_00875	hypothetical protein	115686	235.134	798	108.989	272.921	928	121.808	1.06833	1.1263	1.09732	1303
RT761_02358	L-arabinose transport system permease protein AraQ	212850	251.596	1447	114.933	260.096	1512	115.418	1.12659	1.06722	1.09691	1304
RT761_00749	Macrolide export protein MacA	293492	227.513	1992	103.763	288.934	2540	127.156	1.01711	1.17575	1.09643	1305
RT761_00607	Uroporphyrinogen decarboxylase	277180	253.828	1886	116.055	257.325	1925	113.841	1.1376	1.05264	1.09512	1306
RT761_01759	Ribose import permease protein RbsC	254056	255.847	1729	117.001	257.308	1734	112.77	1.14687	1.04273	1.0948	1307
RT761_02665	hypothetical protein	54321	213.024	373	98.291	297.482	522	132.197	0.963468	1.22237	1.09292	1308
RT761_01680	3-[(3aS,4S,7aS)-7a-methyl-1,5-dioxo-octahydro-1H-inden-4-yl]propanoyl:CoA ligase	495649	239.097	3402	110.276	270.524	3834	119.439	1.08095	1.1044	1.09267	1309
RT761_00202	Putative TrmH family tRNA/rRNA methyltransferase	189702	251.928	1295	115.563	256.287	1325	113.635	1.13277	1.05073	1.09175	1310
RT761_00890	L-aspartate oxidase	407016	259.908	2784	119.46	247.819	2649	109.24	1.17097	1.01009	1.09053	1311
RT761_00435	Deoxyuridine 5'-triphosphate nucleotidohydrolase	109860	252.552	747	115.392	257.825	764	113.422	1.1311	1.04876	1.08993	1312
RT761_02274	hypothetical protein	106909	249.205	729	114.187	259.214	759	114.255	1.11928	1.05647	1.08787	1313
RT761_02738	Putative pre-16S rRNA nuclease	86873	202.501	598	93.6675	306.191	902	135.782	0.918148	1.25551	1.08683	1314
RT761_02794	hypothetical protein	297563	251.108	2018	114.432	259.177	2087	113.736	1.12169	1.05166	1.08667	1315
RT761_02764	Bifunctional protein FolD protein	203608	235.657	1383	107.561	275.507	1618	120.936	1.05433	1.11824	1.08629	1316
RT761_02158	NH(3)-dependent NAD(+) synthetase	166229	219.011	1134	100.396	290.466	1510	128.478	0.984102	1.18797	1.08604	1317
RT761_00096	Ribosomal RNA small subunit methyltransferase F	339165	254.628	2321	117.089	249.579	2284	110.735	1.14773	1.02391	1.08582	1318
RT761_00235	hypothetical protein	356658	226.882	2431	103.915	280.589	3018	123.982	1.01859	1.14641	1.0825	1319
RT761_02221	Flavoredoxin	132919	231.97	903	105.896	276.445	1079	121.607	1.03801	1.12445	1.08123	1320
RT761_02800	Inner membrane protein YibH	263772	221.471	1797	101.387	285.895	2323	125.959	0.993814	1.16469	1.07925	1321
RT761_00974	hypothetical protein	107434	223.821	730	102.194	282.742	926	124.584	1.00173	1.15197	1.07685	1322
RT761_02808	hypothetical protein	56862	270.771	398	127.353	214.271	318	97.7913	1.24834	0.904231	1.07628	1323
RT761_01556	hypothetical protein	205503	257.523	1402	118.057	242.637	1326	107.308	1.15721	0.99223	1.07472	1324
RT761_01326	1,4-alpha-glucan branching enzyme GlgB	483073	219.979	3291	100.703	284.631	4268	125.512	0.987107	1.16055	1.07383	1325
RT761_01982	Calcium-transporting ATPase 1	602809	228.857	4116	105.004	273.991	4916	120.528	1.02927	1.11447	1.07187	1326
RT761_01283	hypothetical protein	53335	219.486	369	102.039	273.461	465	123.578	1.0002	1.14266	1.07143	1327
RT761_00221	Galactose/methyl galactoside import ATP-binding protein MglA	433084	284.176	2959	130.468	210.674	2191	92.8432	1.27888	0.858478	1.06868	1328
RT761_01302	Glutamine transport ATP-binding protein GlnQ	187213	241.877	1275	110.692	257.81	1357	113.222	1.08502	1.04691	1.06597	1329
RT761_01341	Dihydroanticapsin 7-dehydrogenase	201536	263.446	1369	120.251	235.133	1218	102.82	1.17872	0.950731	1.06473	1330
RT761_02009	Cyclic di-GMP phosphodiesterase response regulator RpfG	485157	213.35	3295	97.3666	288.586	4466	126.83	0.954407	1.17274	1.06357	1331
RT761_02592	Energy-coupling factor transporter transmembrane protein EcfT	184813	229.012	1268	105.582	268.294	1475	118.035	1.03494	1.09142	1.06318	1332
RT761_00272	Dihydroorotate dehydrogenase B (NAD(+)), electron transfer subunit	182139	235.322	1242	107.826	261.888	1385	115.558	1.05694	1.06851	1.06273	1333
RT761_02666	Endoribonuclease EndoA	80184	226.508	549	104.211	267.884	653	119.125	1.0215	1.10149	1.0615	1334
RT761_00019	Sensor histidine kinase ResE	265809	223.745	1823	103.113	272.275	2211	120.189	1.01074	1.11133	1.06104	1335
RT761_02392	putative ABC transporter-binding protein	358094	253.967	2433	115.949	242.047	2326	106.533	1.13656	0.985059	1.06081	1336
RT761_00516	Alpha-D-kanosaminyltransferase	317462	258.099	2167	118.386	236.99	1980	103.957	1.16044	0.961239	1.06084	1337
RT761_00142	Ubiquinone biosynthesis O-methyltransferase	154328	248.515	1049	113.509	246.518	1043	108.464	1.11263	1.00292	1.05777	1338
RT761_01952	hypothetical protein	53657	235.338	365	107.573	257.07	405	114.713	1.05445	1.0607	1.05757	1339
RT761_00497	hypothetical protein	59180	205.486	403	94.0281	290.788	574	128.71	0.921682	1.19012	1.0559	1340
RT761_01516	Galactose/methyl galactoside import ATP-binding protein MglA	196980	252.538	1339	115.354	240.747	1279	105.893	1.13072	0.979146	1.05493	1341
RT761_02641	Acylphosphatase	67277	241.136	462	111.271	250.065	476	110.178	1.0907	1.01877	1.05473	1342
RT761_00276	Xylulose kinase	329711	222.028	2230	100.907	274.958	2783	121.026	0.989116	1.11907	1.05409	1343
RT761_01109	hypothetical protein	170650	217.944	1164	99.8933	276.055	1477	121.818	0.979174	1.12639	1.05278	1344
RT761_02558	hypothetical protein	215718	218.559	1471	100.148	274.582	1848	120.914	0.981667	1.11804	1.04985	1345
RT761_00265	Magnesium and cobalt efflux protein CorC	301001	225.977	2063	104.073	264.629	2405	116.601	1.02015	1.07816	1.04915	1346
RT761_01809	TPR repeat-containing protein YrrB	379189	257.952	2590	118.393	230.616	2309	101.438	1.16052	0.937946	1.04923	1347
RT761_02122	Magnesium transporter MgtE	305424	223.754	2102	103.477	264.278	2476	117.141	1.01431	1.08315	1.04873	1348
RT761_02239	Acetoin:2,6-dichlorophenolindophenol oxidoreductase subunit alpha	211941	220.084	1447	100.969	272.176	1786	119.77	0.989717	1.10746	1.04859	1349
RT761_01523	hypothetical protein	488035	216.616	3347	99.8251	273.09	4215	120.817	0.978506	1.11714	1.04782	1350
RT761_00392	Kynurenine formamidase	150437	224.869	1030	103.456	265.644	1209	116.706	1.0141	1.07913	1.04661	1351
RT761_02534	Multifunctional CCA protein	602801	230.958	4140	106.587	254.759	4563	112.902	1.04479	1.04395	1.04437	1352
RT761_02348	hypothetical protein	190920	233.114	1299	106.579	257.337	1431	112.836	1.04471	1.04334	1.04402	1353
RT761_00727	Aminotransferase PigE	282713	247.994	1921	113.232	239.351	1866	105.706	1.10992	0.977413	1.04367	1354
RT761_00702	hypothetical protein	303694	229.549	2077	105.493	258.78	2330	113.734	1.03406	1.05164	1.04285	1355
RT761_02077	UDP-N-acetylglucosamine 2-epimerase	248880	214.367	1699	98.3346	274.786	2173	120.87	0.963896	1.11763	1.04076	1356
RT761_01362	hypothetical protein	414432	236.144	2816	107.82	251.345	3001	110.429	1.05688	1.02108	1.03898	1357
RT761_00107	Lipoprotein signal peptidase	122733	243.518	835	111.327	238.643	828	106.094	1.09125	0.981006	1.03613	1358
RT761_02448	hypothetical protein	35853	213.411	251	100.394	263.042	306	117.626	0.984086	1.08764	1.03586	1359
RT761_00660	Trehalose transport system permease protein SugB	199019	241.235	1365	111.179	240.904	1357	106.223	1.0898	0.982195	1.036	1360
RT761_00217	Multidrug resistance protein MdtH	258726	217.234	1762	99.4121	268.654	2185	118.477	0.974457	1.0955	1.03498	1361
RT761_01479	hypothetical protein	76997	223.18	528	102.84	256.884	610	114.183	1.00805	1.0558	1.03193	1362
RT761_01665	Glycine betaine/carnitine/choline transport ATP-binding protein OpuCA	243568	221.224	1659	101.252	261.44	1971	115.609	0.992493	1.06898	1.03074	1363
RT761_02117	Sorbitol dehydrogenase	220091	213.888	1499	97.8884	271.178	1895	118.929	0.959522	1.09968	1.0296	1364
RT761_00486	Threonine--tRNA ligase 2	364587	221.768	2479	101.326	261.684	2933	115.213	0.993215	1.06532	1.02927	1365
RT761_00335	Biotin carboxylase	315210	234.009	2145	107.005	247.936	2265	108.591	1.04889	1.00409	1.02649	1366
RT761_01792	(4S)-4-hydroxy-5-phosphonooxypentane-2,3-dione isomerase	64722	211.51	439	96.4025	273.412	567	119.661	0.944957	1.10645	1.02571	1367
RT761_00501	hypothetical protein	97590	222.808	665	102.022	257.582	768	113.235	1.00004	1.04703	1.02353	1368
RT761_00950	Capsule biosynthesis protein CapA	216289	210.193	1487	97.1048	267.515	1883	118.175	0.951841	1.09271	1.02228	1369
RT761_01130	Inner membrane protein YgaZ	140827	191.601	1054	96.3603	244.823	1345	118.175	0.944543	1.09271	1.01863	1370
RT761_01955	Queuine tRNA-ribosyltransferase	266405	237.438	1821	109.059	237.954	1818	104.639	1.06902	0.967548	1.01828	1371
RT761_00856	Inner membrane ABC transporter permease protein YcjP	172344	208.145	1177	95.5193	269.257	1522	118.707	0.936299	1.09763	1.01696	1372
RT761_00798	Bifunctional adenosylcobalamin biosynthesis protein CobP	133649	242.118	908	110.533	234.078	877	102.601	1.08347	0.948708	1.01609	1373
RT761_02344	hypothetical protein	249578	218.928	1708	100.677	255.21	1990	112.73	0.986851	1.04236	1.01461	1374
RT761_01706	ATP-dependent helicase/nuclease subunit A	825013	228.03	5625	104.472	244.135	6045	107.9	1.02405	0.997699	1.01088	1375
RT761_01361	hypothetical protein	304861	237.431	2074	108.54	235.143	2058	103.508	1.06393	0.957089	1.01051	1376
RT761_01684	3-oxoacyl-[acyl-carrier-protein] reductase FabG	170867	214.927	1173	99.1462	257.353	1396	113.399	0.971851	1.04855	1.0102	1377
RT761_01780	Trehalose-binding lipoprotein LpqY	277369	216.525	1889	99.0896	258.101	2245	113.177	0.971296	1.0465	1.0089	1378
RT761_02428	Fructose-bisphosphate aldolase	196922	221.759	1342	101.551	252.125	1519	110.468	0.995424	1.02145	1.00844	1379
RT761_01643	O-acetyl-ADP-ribose deacetylase	130619	244.605	890	111.994	227.039	820	99.1665	1.09779	0.916947	1.00737	1380
RT761_01004	Ribosomal RNA small subunit methyltransferase G	154500	212.81	1047	96.907	262.851	1292	114.926	0.949902	1.06267	1.00628	1381
RT761_02018	D-allose transport system permease protein AlsC	230427	234.174	1575	107.555	234.117	1578	103.563	1.05428	0.957599	1.00594	1382
RT761_00382	Isocitrate dehydrogenase [NADP]	238779	220.479	1627	100.95	250.03	1847	110.136	0.989527	1.01838	1.00395	1383
RT761_01125	Putative tagatose-6-phosphate ketose/aldose isomerase	243143	198.646	1645	90.3087	275.203	2293	120.981	0.885224	1.11865	1.00194	1384
RT761_00575	Glycerol kinase	352854	230.172	2402	105.287	239.03	2493	105.02	1.03205	0.971073	1.00156	1385
RT761_02029	ATP phosphoribosyltransferase regulatory subunit	233552	192.7	1592	88.2644	279.5	2304	122.764	0.865185	1.13515	1.00017	1386
RT761_00120	Phospho-N-acetylmuramoyl-pentapeptide-transferase	239282	246.175	1655	114.413	212.982	1427	94.8092	1.1215	0.876657	0.99908	1387
RT761_00145	Modification methylase DpnIIA	180115	190.598	1224	87.0351	281.22	1809	123.623	0.853136	1.14308	0.99811	1388
RT761_02737	hypothetical protein	117205	208.922	797	95.4642	257.686	989	113.848	0.935759	1.0527	0.99423	1389
RT761_01237	HTH-type transcriptional activator Btr	188029	214.645	1293	99.1835	245.363	1491	109.917	0.972217	1.01635	0.994285	1390
RT761_01374	putative arabinose-binding protein	277602	216.707	1891	99.1945	249.091	2176	109.699	0.972324	1.01433	0.99333	1391
RT761_02343	UDP-glucose 4-epimerase	214001	225.739	1455	103.133	240.592	1548	105.452	1.01094	0.975067	0.993001	1392
RT761_00674	2-oxoisovalerate dehydrogenase subunit beta	213351	216.82	1451	99.0872	249.352	1670	109.601	0.971273	1.01343	0.992351	1393
RT761_00351	Lipid-A-disaccharide synthase	253546	228.42	1724	104.366	236.537	1788	104.025	1.02302	0.96187	0.992444	1394
RT761_01551	hypothetical protein	141835	215.883	981	100.334	243.572	1099	108.025	0.983495	0.998859	0.991177	1395
RT761_01355	Putative ABC transporter substrate-binding protein YesO	286595	223.728	1946	102.08	241.32	2102	105.968	1.0006	0.97984	0.990222	1396
RT761_00458	Transcription-repair-coupling factor	662471	214.6	4520	98.3891	246.313	5202	108.824	0.96443	1.00625	0.985339	1397
RT761_02648	hypothetical protein	115309	223.467	782	101.836	239.196	840	105.129	0.998219	0.972078	0.985149	1398
RT761_00881	dITP/XTP pyrophosphatase	123533	204.864	847	94.3868	253.186	1049	112.344	0.925198	1.03879	0.981997	1399
RT761_02774	Hypoxanthine phosphoribosyltransferase	121526	213.203	833	98.2008	244.584	954	108.085	0.962584	0.999414	0.980999	1400
RT761_01714	Deoxyribose-phosphate aldolase 2	156338	230.587	1069	105.948	226.403	1044	99.4405	1.03852	0.91948	0.979002	1401
RT761_00363	Fumarate hydratase class I, aerobic	132944	219.38	905	100.351	236.724	987	105.181	0.983659	0.97256	0.978109	1402
RT761_02389	Ribokinase	211344	220.84	1440	101.11	236.494	1538	103.786	0.991104	0.959657	0.97538	1403
RT761_01647	hypothetical protein	122991	236.977	834	107.98	217.441	769	95.6867	1.05844	0.884771	0.971607	1404
RT761_00969	tRNA-specific 2-thiouridylase MnmA	212816	200.392	1449	91.683	256.364	1856	112.862	0.898695	1.04358	0.971137	1405
RT761_01543	Adenylosuccinate lyase	293788	223.583	2001	102.329	229.749	2062	101.341	1.00304	0.937055	0.97005	1406
RT761_00942	Oligoendopeptidase F, plasmid	385900	202.892	2627	92.81	253.646	3280	111.367	0.909742	1.02976	0.96975	1407
RT761_02087	hypothetical protein	37956	183.362	272	88.2965	253.845	371	115.743	0.8655	1.07023	0.967863	1408
RT761_01962	D-aminoacyl-tRNA deacylase	102989	225.853	700	103.152	224.239	701	99.2763	1.01112	0.917962	0.96454	1409
RT761_02350	Xylose isomerase	215732	219.24	1471	100.453	232.733	1553	101.922	0.98466	0.942427	0.963543	1410
RT761_02790	hypothetical protein	76198	220.864	521	101.476	227.626	537	100.519	0.994689	0.929452	0.96207	1411
RT761_00102	DNA-directed RNA polymerase subunit omega	43496	223.056	301	103.723	214.79	296	98.0279	1.01672	0.906419	0.961568	1412
RT761_02783	hypothetical protein	253877	240.414	1741	110.785	204.778	1480	90.5087	1.08593	0.836892	0.961413	1413
RT761_02240	Pyruvate dehydrogenase E1 component subunit beta	195278	200.903	1330	91.9455	250.67	1656	110.024	0.901268	1.01734	0.959304	1414
RT761_02387	Cytosine permease	276367	214.737	1884	98.3665	233.005	2054	103.066	0.964208	0.953002	0.958605	1415
RT761_01691	Ribosome-binding ATPase YchF	241889	223.971	1647	102.474	224.319	1651	98.7224	1.00447	0.91284	0.958657	1416
RT761_01062	Insertion sequence IS5376 putative ATP-binding protein	156218	209.97	1070	96.6398	236.675	1203	104.42	0.947283	0.965527	0.956405	1417
RT761_00514	UDP-Glc:alpha-D-GlcNAc-diphosphoundecaprenol beta-1,3-glucosyltransferase WfgD	203296	216.503	1382	98.898	229.298	1473	101.305	0.969418	0.936718	0.953068	1418
RT761_01820	hypothetical protein	56334	201.914	379	91.2809	249.215	472	109.252	0.894754	1.0102	0.952479	1419
RT761_00329	Electron transport complex subunit RsxB	192604	227.664	1312	104.21	218.383	1252	95.5711	1.02149	0.883702	0.952594	1420
RT761_01808	Peroxyureidoacrylate/ureidoacrylate amidohydrolase RutB	107383	208.107	732	95.3249	237.095	838	104.879	0.934394	0.969764	0.952079	1421
RT761_01094	Insertion sequence IS5376 putative ATP-binding protein	110850	204.144	753	93.1838	243.495	900	107.037	0.913406	0.989724	0.951565	1422
RT761_01899	Lipoate-protein ligase LplJ	198537	199.937	1351	91.4221	247.135	1666	108.347	0.896138	1.00184	0.948988	1423
RT761_00646	Deoxyribose operon repressor	156912	201.169	1064	91.6626	245.294	1305	108.046	0.898495	0.99905	0.948773	1424
RT761_02057	putative cobalt-factor III C(17)-methyltransferase	345697	203.232	2374	93.7824	239.636	2784	105.696	0.919274	0.977319	0.948297	1425
RT761_00625	Carbon dioxide concentrating mechanism protein CcmL	67144	221.597	460	102.014	219.713	455	96.9753	0.999963	0.896686	0.948324	1426
RT761_02207	Uroporphyrinogen decarboxylase	254960	204.295	1742	93.7948	239.215	2036	105.355	0.919396	0.97417	0.946783	1427
RT761_00539	hypothetical protein	72124	198.689	509	94.2228	234.168	589	104.785	0.923591	0.968903	0.946247	1428
RT761_00491	UDP-N-acetyl-alpha-D-glucosamine C6 dehydratase	392736	216.026	2683	99.1681	226.144	2801	99.4974	0.972066	0.920006	0.946036	1429
RT761_00722	Uroporphyrinogen decarboxylase	241271	211.086	1652	97.12	229.707	1799	101.643	0.95199	0.939846	0.945918	1430
RT761_02023	Galactoside O-acetyltransferase	97958	192.075	666	87.7504	251.716	878	111.177	0.860147	1.02801	0.944077	1431
RT761_01145	Acid sugar phosphatase	265706	214.972	1809	98.3479	226.729	1912	99.8992	0.964026	0.923722	0.943874	1432
RT761_00301	Ribose import binding protein RbsB	235953	204.82	1603	93.5031	236.864	1854	103.932	0.916536	0.961012	0.938774	1433
RT761_00758	hypothetical protein	284013	211.792	1937	97.0613	226.272	2069	99.6378	0.951414	0.921305	0.936359	1434
RT761_02307	hypothetical protein	521820	182.71	3556	83.6659	258.387	5021	113.534	0.82011	1.04979	0.934951	1435
RT761_02283	hypothetical protein	231901	193.251	1584	88.6991	244.321	2006	107.955	0.869446	0.998209	0.933828	1436
RT761_02781	High-affinity branched-chain amino acid transport ATP-binding protein LivF	174276	240.05	1189	110.05	193.231	959	85.305	1.07873	0.788776	0.933755	1437
RT761_02342	D-aminopeptidase	166344	203.853	1135	93.4654	233.759	1296	102.567	0.916167	0.948389	0.932278	1438
RT761_02420	L-arabinose isomerase	289333	209.207	1990	96.6887	223.138	2121	99.0401	0.947762	0.915778	0.93177	1439
RT761_00139	Doxorubicin resistance ATP-binding protein DrrA	210760	213.536	1435	97.6967	222.565	1495	97.8175	0.957643	0.904473	0.931058	1440
RT761_01854	hypothetical protein	139471	185.961	955	85.5632	250.747	1281	110.301	0.838708	1.0199	0.929306	1441
RT761_01262	hypothetical protein	102403	197.308	704	91.1487	237.432	839	104.397	0.893458	0.965309	0.929383	1442
RT761_01146	Manganese ABC transporter substrate-binding lipoprotein	189357	211.809	1291	97.0362	223.293	1357	98.0246	0.951168	0.906388	0.928778	1443
RT761_01035	hypothetical protein	52203	232.013	356	106.319	198.129	307	88.1147	1.04216	0.814756	0.92846	1444
RT761_02529	Cob(I)yrinic acid a,c-diamide adenosyltransferase	117570	222.671	802	102.067	210.146	757	92.588	1.00048	0.856118	0.9283	1445
RT761_01327	hypothetical protein	165783	190.555	1136	87.7413	242.592	1446	107.335	0.860058	0.992478	0.926268	1446
RT761_00713	hypothetical protein	135917	229.978	927	105.399	200.987	809	88.4003	1.03314	0.817397	0.92527	1447
RT761_02532	Segregation and condensation protein A	134054	230.333	917	105.874	199.261	790	87.659	1.0378	0.810542	0.924173	1448
RT761_01342	hypothetical protein	54301	212.945	376	99.0815	201.569	374	94.7161	0.971217	0.875796	0.923506	1449
RT761_00534	hypothetical protein	35291	170.488	242	78.5579	259.449	372	116.055	0.77004	1.07311	0.921575	1450
RT761_01707	L-arabinose transport system permease protein AraQ	156063	187.126	1069	86.1304	244.912	1391	107.709	0.844268	0.995939	0.920103	1451
RT761_01688	hypothetical protein	111173	224.592	756	102.627	205.703	692	90.2804	1.00597	0.834781	0.920376	1452
RT761_00381	Galactose/methyl galactoside import ATP-binding protein MglA	295039	192.836	2010	88.2774	238.971	2497	105.395	0.865313	0.974538	0.919925	1453
RT761_00376	hypothetical protein	167892	176.543	1142	80.692	256.992	1669	113.336	0.790959	1.04797	0.919463	1454
RT761_00949	putative metallophosphoesterase YhaO	225789	176.26	1545	81.0447	255.878	2240	112.925	0.794416	1.04417	0.919293	1455
RT761_00014	3'3'-cGAMP-specific phosphodiesterase 2	348531	196.91	2374	90.1265	233.437	2825	103.071	0.883438	0.953053	0.918245	1456
RT761_02410	Cyclic di-GMP phosphodiesterase response regulator RpfG	463196	186.472	3160	85.4832	244.981	4147	107.814	0.837924	0.996906	0.917415	1457
RT761_01233	hypothetical protein	257874	190.173	1754	86.919	241.867	2228	106.108	0.851998	0.981132	0.916565	1458
RT761_01474	hypothetical protein	86805	189.118	594	86.9599	238.087	751	105.662	0.852398	0.977009	0.914704	1459
RT761_00973	hypothetical protein	134241	199.763	923	92.2949	226.448	1039	99.8479	0.904693	0.923247	0.91397	1460
RT761_02011	Beta-barrel assembly-enhancing protease	174892	182.179	1189	83.2254	247.762	1626	109.381	0.815792	1.0114	0.913594	1461
RT761_00231	hypothetical protein	154103	190.251	1044	86.6085	240.496	1327	105.798	0.848954	0.978267	0.91361	1462
RT761_02736	Pyruvate formate-lyase 1-activating enzyme	182194	182.926	1239	83.5905	247.107	1673	108.475	0.819371	1.00302	0.911194	1463
RT761_01080	hypothetical protein	72573	198.287	498	91.431	226.863	567	100.045	0.896225	0.925068	0.910647	1464
RT761_00897	putative D,D-dipeptide transport system permease protein DdpB	193945	189.03	1330	87.1063	235.668	1656	104.233	0.853833	0.963795	0.908814	1465
RT761_00802	hypothetical protein	70716	222.377	485	102.485	199.057	433	87.9333	1.00458	0.813078	0.908828	1466
RT761_02120	hypothetical protein	127572	222.639	874	102.495	198.218	780	87.9088	1.00467	0.812852	0.908763	1467
RT761_02273	hypothetical protein	75737	200.362	510	90.6616	228.071	585	99.944	0.888683	0.924136	0.90641	1468
RT761_00706	Cyclic di-GMP phosphodiesterase response regulator RpfG	383353	194.497	2605	88.8109	231.062	3107	101.8	0.870542	0.941297	0.905919	1469
RT761_01614	Cyclic di-GMP phosphodiesterase response regulator RpfG	156625	195.537	1060	88.9239	230.918	1256	101.263	0.87165	0.936329	0.90399	1470
RT761_00144	Type-2 restriction enzyme DpnII	175456	186.259	1198	85.4577	237.787	1530	104.89	0.837674	0.969867	0.90377	1471
RT761_01469	hypothetical protein	134693	198.662	915	90.6852	223.866	1036	98.6785	0.888915	0.912434	0.900674	1472
RT761_00572	L-threonine 3-dehydrogenase	215352	206.87	1459	94.178	215.831	1531	94.9767	0.923152	0.878206	0.900679	1473
RT761_00092	Ribosomal RNA small subunit methyltransferase D	138190	250.344	945	115.037	164.033	622	72.7686	1.12762	0.672858	0.900237	1474
RT761_01546	Phosphoribosylamine--glycine ligase	309123	240.75	2125	111.209	173.613	1526	76.7507	1.09009	0.709678	0.899884	1475
RT761_00803	DNA replication and repair protein RecF	235442	215.016	1605	98.4931	203.272	1526	89.998	0.965449	0.83217	0.89881	1476
RT761_02566	Twitching mobility protein	216849	202.473	1486	93.234	216.486	1584	95.5121	0.913898	0.883156	0.898527	1477
RT761_01692	hypothetical protein	99691	186.687	683	85.9458	233.867	852	103.037	0.842458	0.952731	0.897594	1478
RT761_02100	hypothetical protein	81301	189.513	551	86.3057	232.072	678	102.062	0.845986	0.943722	0.894854	1479
RT761_00810	N-acetylglucosamine repressor	214092	182.517	1463	83.8091	238.102	1897	104.439	0.821514	0.965697	0.893605	1480
RT761_02732	Peptidoglycan D,D-transpeptidase MrdA	348854	198.1	2383	90.9305	218.446	2639	96.7771	0.891319	0.894853	0.893086	1481
RT761_01189	Beta-hexosaminidase	353650	207.541	2408	94.9581	211.103	2440	92.4725	0.930798	0.85505	0.892924	1482
RT761_00992	Vancomycin/teicoplanin A-type resistance protein VanA	389488	194.647	2655	89.1584	223.424	3054	98.5631	0.873949	0.911367	0.892658	1483
RT761_00016	hypothetical protein	120562	186.053	860	89.1802	214.554	988	98.4633	0.874162	0.910445	0.892303	1484
RT761_01544	Phosphoribosylformylglycinamidine cyclo-ligase	234965	228.343	1601	104.549	186.368	1305	81.9007	1.02481	0.757298	0.891056	1485
RT761_02524	GTPase Der	257287	190.583	1765	87.8529	222.544	2076	99.3084	0.861152	0.918259	0.889705	1486
RT761_01719	D-allose-binding periplasmic protein	208552	206.283	1415	94.0482	209.716	1442	92.11	0.921879	0.851699	0.886789	1487
RT761_00804	DNA polymerase III subunit beta	245268	214.021	1675	98.2144	197.903	1549	87.289	0.962717	0.807121	0.884919	1488
RT761_01569	Prolipoprotein diacylglyceryl transferase	152793	198.949	1042	91.1699	215.358	1126	94.6825	0.893666	0.875485	0.884575	1489
RT761_01173	Trehalose transport system permease protein SugA	186479	206.511	1274	94.804	204.729	1269	90.7541	0.929288	0.839161	0.884225	1490
RT761_01239	scyllo-inositol 2-dehydrogenase (NAD(+))	241117	201.434	1650	92.6264	210.602	1724	93.0113	0.907943	0.860032	0.883988	1491
RT761_01005	tRNA (adenine(58)-N(1))-methyltransferase TrmI	193657	251.176	1322	115.219	155.99	823	68.9347	1.12939	0.637407	0.883401	1492
RT761_01990	Galactitol-1-phosphate 5-dehydrogenase	215110	204.867	1469	94.0108	208.026	1483	91.2104	0.921513	0.84338	0.882447	1493
RT761_01554	hypothetical protein	63484	187.268	438	86.8199	220.46	518	98.6785	0.851026	0.912434	0.88173	1494
RT761_02544	16S/23S rRNA (cytidine-2'-O)-methyltransferase TlyA	165201	192.542	1129	88.4202	220.716	1287	96.8688	0.866713	0.895701	0.881207	1495
RT761_00422	Ribosomal protein L11 methyltransferase	167434	199.326	1139	91.1149	214.171	1223	94.0242	0.893127	0.869398	0.881262	1496
RT761_02552	Shikimate kinase	107973	208.041	735	95.1623	203.358	721	89.7141	0.9328	0.829545	0.881172	1497
RT761_01287	Ferrous-iron efflux pump FieF	177737	203.593	1210	93.1357	208.476	1241	91.8016	0.912935	0.848847	0.880891	1498
RT761_01601	DNA repair protein RecO	149338	194.451	1021	89.3325	217.144	1138	95.6916	0.875655	0.884816	0.880236	1499
RT761_01238	Inosose dehydratase	179824	211.807	1226	97.0349	196.861	1145	87.0944	0.951156	0.805322	0.878239	1500
RT761_02323	N-acetylglucosamine repressor	214001	176.132	1455	80.4696	236.172	1962	104.283	0.788779	0.96426	0.87652	1501
RT761_00745	Phosphotriesterase homology protein	209352	201.688	1433	92.7671	206.417	1465	91.145	0.909322	0.842776	0.876049	1502
RT761_02763	Putative metallophosphoesterase MG207	92822	186.39	637	85.9518	222.952	757	98.1655	0.842517	0.907691	0.875104	1503
RT761_02541	Choline trimethylamine-lyase activating enzyme	44659	201.167	305	92.3192	201.491	314	91.3417	0.904931	0.844594	0.874763	1504
RT761_02765	putative phosphatase YcdX	134251	182.654	921	84.201	224.916	1134	99.6365	0.825355	0.921293	0.873324	1505
RT761_02693	hypothetical protein	199414	218.656	1358	100.058	189.462	1170	82.8483	0.980785	0.76606	0.873422	1506
RT761_02578	hypothetical protein	141944	208.435	971	95.8114	197.248	920	87.2435	0.939163	0.8067	0.872931	1507
RT761_00525	hypothetical protein	52072	192.859	362	90.0928	207.833	388	92.8027	0.883108	0.858104	0.870606	1508
RT761_01118	hypothetical protein	201058	178.718	1374	82.069	227.876	1761	101.088	0.804457	0.934714	0.869585	1509
RT761_01395	hypothetical protein	40365	224.25	277	103.408	176.456	218	78.2126	1.01362	0.723196	0.868409	1510
RT761_00154	hypothetical protein	181430	193.216	1233	88.2353	213.496	1368	94.0834	0.8649	0.869946	0.867423	1511
RT761_01571	Purine nucleoside phosphorylase 1	165122	198.703	1124	90.8888	207.656	1173	91.1569	0.89091	0.842886	0.866898	1512
RT761_02046	hypothetical protein	57501	179.131	392	82.059	228.156	498	100.188	0.804359	0.926395	0.865377	1513
RT761_00854	Caffeyl-CoA reductase-Etf complex subunit CarE	231492	192.91	1568	87.8031	213.879	1745	93.9089	0.860664	0.868332	0.864498	1514
RT761_00479	ATP-dependent DNA helicase PcrA	384416	190.683	2632	87.7284	211.179	2921	93.5693	0.859931	0.865192	0.862562	1515
RT761_00336	Ktr system potassium uptake protein B	238360	173.858	1631	79.9395	230.918	2150	101.273	0.783583	0.936425	0.860004	1516
RT761_00201	23S rRNA (uracil-C(5))-methyltransferase RlmCD	264377	192.835	1797	88.0756	209.945	1962	92.4175	0.863335	0.854542	0.858938	1517
RT761_00420	hypothetical protein	25117	128.805	252	86.8382	152.559	283	93.7226	0.851206	0.866609	0.858907	1518
RT761_02024	Laccase domain protein YfiH	131024	176.107	897	81.0148	225.337	1149	99.7332	0.794123	0.922187	0.858155	1519
RT761_01012	putative sugar kinase YdjH	161128	171.049	1126	80.3216	221.669	1465	100.434	0.787328	0.928664	0.857996	1520
RT761_02525	4-hydroxy-3-methylbut-2-enyl diphosphate reductase	154034	177.051	1055	81.4851	223.777	1327	98.5018	0.798733	0.910801	0.854767	1521
RT761_01635	Choloylglycine hydrolase	225047	213.113	1533	97.5491	185.103	1330	81.3355	0.956196	0.752072	0.854134	1522
RT761_00554	hypothetical protein	193448	179.618	1323	82.5447	219.577	1614	96.7788	0.80912	0.894869	0.851994	1523
RT761_00349	putative ABC transporter ATP-binding protein	324469	188.098	2224	86.6345	208.596	2469	92.4325	0.849209	0.85468	0.851945	1524
RT761_02492	tRNA pseudouridine synthase B	171085	188.835	1164	86.3316	209.436	1299	92.592	0.84624	0.856155	0.851198	1525
RT761_01434	ABC transporter periplasmic-binding protein YphF	232497	223.34	1585	102.311	171.609	1220	75.6836	1.00288	0.699811	0.851344	1526
RT761_00980	hypothetical protein	262117	182.026	1783	83.202	218.447	2136	95.7925	0.815563	0.885749	0.850656	1527
RT761_02136	Undecaprenyl-diphosphatase	139594	184.648	954	84.7953	212.821	1097	93.7082	0.831181	0.866476	0.848828	1528
RT761_01811	hypothetical protein	203324	177.886	1390	81.7172	219.68	1713	96.784	0.801008	0.894917	0.847963	1529
RT761_00264	Xylulose kinase	264083	173.968	1799	79.6351	225.729	2322	98.7832	0.780599	0.913402	0.847001	1530
RT761_01796	Putative ABC transporter substrate-binding protein YesO	269687	210.529	1832	96.0996	183.918	1613	81.3163	0.941988	0.751894	0.846941	1531
RT761_02204	Glucitol operon repressor	133154	174.743	902	79.542	224.8	1161	98.3943	0.779687	0.909807	0.844747	1532
RT761_02587	Elongation factor 4	322807	178.445	2201	81.7573	217.774	2687	95.9228	0.801402	0.886954	0.844178	1533
RT761_01015	Putative lipoprotein LppC	105820	188.627	721	86.361	206.194	790	90.9404	0.846528	0.840884	0.843706	1534
RT761_02708	Glutamine transport ATP-binding protein GlnQ	161096	217.404	1105	100.205	171.292	873	76.0832	0.982229	0.703506	0.842867	1535
RT761_01014	hypothetical protein	89534	222.721	612	102.299	165.189	456	73.254	1.00275	0.677346	0.84005	1536
RT761_02401	putative N-acetyltransferase YsnE	92356	191.213	625	86.9517	202.429	667	89.1808	0.852318	0.824614	0.838466	1537
RT761_01093	hypothetical protein	64027	172.116	437	78.9375	220.645	560	97.216	0.773761	0.898911	0.836336	1538
RT761_00163	hypothetical protein	99128	182.556	681	84.2738	204.569	765	90.9817	0.826069	0.841266	0.833667	1539
RT761_01683	hypothetical protein	196046	172.88	1336	79.166	218.994	1690	96.2423	0.776001	0.889908	0.832955	1540
RT761_00871	Ferredoxin-2	210330	188.468	1435	86.4038	200.808	1529	88.4781	0.846947	0.818116	0.832532	1541
RT761_01176	Trehalose import ATP-binding protein SugC	234600	208.533	1617	96.5834	174.656	1354	77.7246	0.94673	0.718683	0.832707	1542
RT761_02310	Type-1 restriction enzyme EcoKI specificity protein	247840	169.986	1685	77.6582	220.744	2194	97.1788	0.761221	0.898567	0.829894	1543
RT761_02493	Riboflavin biosynthesis protein RibF	161561	172.056	1097	78.503	218.355	1399	96.2154	0.769502	0.889659	0.829581	1544
RT761_02232	Catabolite control protein A	175250	175.954	1191	80.3521	215.46	1451	94.0807	0.787627	0.869921	0.828774	1545
RT761_01984	NADH dehydrogenase	90225	181.175	616	83.1183	207.251	702	91.0333	0.814742	0.841743	0.828243	1546
RT761_01748	Inner membrane ABC transporter permease protein YcjO	192903	215.054	1319	98.8092	169.026	1032	74.2985	0.968548	0.687004	0.827776	1547
RT761_01766	putative ABC transporter ATP-binding protein YknY	147206	203.604	1003	93.2197	182.665	897	80.1211	0.913758	0.740843	0.8273	1548
RT761_01247	hypothetical protein	151986	176.523	1036	80.854	212.9	1239	92.931	0.792547	0.85929	0.825919	1549
RT761_01900	hypothetical protein	58415	167.859	397	76.6578	218.707	524	97.2399	0.751415	0.899132	0.825274	1550
RT761_01075	hypothetical protein	48674	190.878	335	88.2774	189.643	335	84.8393	0.865313	0.78447	0.824891	1551
RT761_02663	hypothetical protein	42024	175.1	290	81.1955	210.121	343	92.2944	0.795895	0.853404	0.824649	1552
RT761_01853	hypothetical protein	145043	157.999	988	72.3201	231.133	1444	101.582	0.708896	0.939283	0.824089	1553
RT761_00127	hypothetical protein	139886	181.435	949	82.7098	203.114	1075	90.0423	0.810738	0.832579	0.821659	1554
RT761_02345	Alkyl hydroperoxide reductase AhpD	103793	176.519	702	80.2241	207.976	840	92.256	0.786373	0.853048	0.819711	1555
RT761_00975	Inner membrane ABC transporter permease protein YdcV	138038	169.164	949	78.1486	213.866	1191	94.2571	0.766028	0.871552	0.81879	1556
RT761_01301	Histidine transport system permease protein HisM	124565	186.196	847	85.0751	196.454	899	86.7813	0.833923	0.802426	0.818175	1557
RT761_01570	Tyrosine recombinase XerD	167049	184.993	1138	84.6836	197.66	1219	87.1783	0.830086	0.806097	0.818092	1558
RT761_02279	hypothetical protein	38232	163.385	261	74.9497	220.923	352	97.1448	0.734672	0.898253	0.816463	1559
RT761_00490	UTP--glucose-1-phosphate uridylyltransferase	202424	229.506	1370	104.375	149.508	902	66.0436	1.02311	0.610675	0.81689	1560
RT761_02530	Ribosomal large subunit pseudouridine synthase B	139795	190.197	957	87.4923	190.603	951	83.5576	0.857617	0.772618	0.815118	1561
RT761_01149	Trehalose transport system permease protein SugA	167739	188.895	1141	86.3411	193.232	1165	84.7238	0.846333	0.783402	0.814867	1562
RT761_01463	hypothetical protein	133513	168.577	903	76.6139	214.562	1159	94.5041	0.750985	0.873836	0.81241	1563
RT761_00495	hypothetical protein	43498	204.216	298	94.0117	167.488	251	76.1004	0.921522	0.703665	0.812593	1564
RT761_02580	Bifunctional purine biosynthesis protein PurH	277036	178.618	1881	81.4933	203.169	2135	88.8953	0.798814	0.821974	0.810394	1565
RT761_02282	hypothetical protein	131762	160.882	904	74.1702	218.171	1225	96.5928	0.727031	0.893149	0.81009	1566
RT761_00609	Sorbitol dehydrogenase	207181	198.449	1407	90.5605	180.898	1280	79.1775	0.887692	0.732118	0.809905	1567
RT761_00383	Ureidoglycolate lyase	146397	190.621	1001	87.5826	185.721	974	81.9012	0.858502	0.757302	0.807902	1568
RT761_00765	Acetolactate synthase small subunit	87619	180.286	596	82.4053	197.101	656	87.1686	0.807753	0.806008	0.806881	1569
RT761_00598	Ribose import permease protein RbsC	200843	202.259	1372	92.8432	173.632	1171	76.1553	0.910068	0.704173	0.80712	1570
RT761_01314	Ribose import ATP-binding protein RbsA	126195	166.265	860	76.138	212.165	1102	93.7632	0.74632	0.866985	0.806652	1571
RT761_00732	Type III pantothenate kinase	143192	186.448	979	85.6577	189.733	994	83.583	0.839634	0.772853	0.806244	1572
RT761_01197	3-oxoacyl-[acyl-carrier-protein] reductase FabG	148139	196.732	1008	89.952	180.174	920	78.9015	0.881728	0.729566	0.805647	1573
RT761_02341	Penicillin-binding protein 4*	391219	191.492	2654	87.2926	184.935	2575	81.3957	0.85566	0.752628	0.804144	1574
RT761_01966	Manganese transport system membrane protein MntB	128653	164.94	877	75.5527	212.61	1132	93.7226	0.740583	0.866609	0.803596	1575
RT761_01339	hypothetical protein	257342	174.706	1737	79.2396	205.468	2048	89.7883	0.776723	0.830231	0.803477	1576
RT761_01336	Ribose import ATP-binding protein RbsA	249432	167.629	1696	76.5893	209.423	2130	92.442	0.750744	0.854768	0.802756	1577
RT761_01980	Thiol:disulfide interchange protein DsbD	134351	185.824	923	85.7844	185.624	925	82.6221	0.840876	0.763968	0.802422	1578
RT761_00861	Xylulose kinase	280097	189.383	1898	86.2329	185.627	1876	81.9138	0.845272	0.757419	0.801346	1579
RT761_02523	Tyrosine recombinase XerC	164748	175.451	1130	80.8645	198.126	1272	87.4811	0.79265	0.808897	0.800774	1580
RT761_01275	L-fuculose phosphate aldolase	117989	177.962	805	81.5882	197.273	888	86.4952	0.799744	0.799781	0.799763	1581
RT761_00604	Xylose isomerase	183390	186.942	1246	85.3481	187.01	1251	82.3533	0.836599	0.761483	0.799041	1582
RT761_02681	hypothetical protein	288342	171.632	1973	78.9156	201.448	2304	88.5657	0.773547	0.818926	0.796236	1583
RT761_00375	hypothetical protein	48948	211.896	334	97.1582	154.996	246	68.7726	0.952364	0.635908	0.794136	1584
RT761_02388	hypothetical protein	139834	189.477	953	86.7724	181.382	909	79.5427	0.850561	0.735495	0.793028	1585
RT761_00266	hypothetical protein	115237	173.029	786	79.3037	198.895	900	87.2692	0.777351	0.806938	0.792144	1586
RT761_01257	Uronate isomerase	292947	228.152	1994	104.353	136.878	1202	60.455	1.02289	0.558999	0.790945	1587
RT761_00159	hypothetical protein	94003	170.295	638	77.6652	200.426	755	88.3284	0.76129	0.816732	0.789011	1588
RT761_00284	hypothetical protein	248368	201.434	1696	92.4289	164.847	1386	72.5927	0.906007	0.671231	0.788619	1589
RT761_01894	Glutamate dehydrogenase	256084	205.196	1731	93.2025	163.626	1385	71.6684	0.91359	0.662684	0.788137	1590
RT761_02806	hypothetical protein	73986	182.681	503	83.4561	186.817	512	81.6408	0.818053	0.754895	0.786474	1591
RT761_00721	Sulfofructose kinase	151770	167.517	1034	76.6898	201.672	1245	88.7429	0.751729	0.820564	0.786147	1592
RT761_00567	Fructokinase	179352	182.268	1233	84.2002	181.183	1226	80.4615	0.825347	0.74399	0.784669	1593
RT761_00522	hypothetical protein	61622	168.366	430	78.9464	190.675	486	85.7527	0.773849	0.792915	0.783382	1594
RT761_00597	7-carboxy-7-deazaguanine synthase	131868	187.047	898	85.5918	176.757	858	78.5942	0.838988	0.726724	0.782856	1595
RT761_01778	Trehalose transport system permease protein SugB	142118	174.164	965	79.4662	193.2	1074	84.9976	0.778944	0.785933	0.782439	1596
RT761_02772	Pyrophosphatase PpaX	119302	180.761	813	82.7736	184.303	832	81.4089	0.811364	0.75275	0.782057	1597
RT761_00573	Xylulose kinase	267918	177.194	1822	80.9733	188.679	1940	82.8595	0.793717	0.766163	0.77994	1598
RT761_00812	Acetoin:2,6-dichlorophenolindophenol oxidoreductase subunit alpha	171831	178.991	1160	81.1955	187.894	1228	82.6075	0.795895	0.763833	0.779864	1599
RT761_00730	hypothetical protein	170762	187.857	1162	85.8988	175.181	1092	77.5803	0.841997	0.717349	0.779673	1600
RT761_00759	Putative undecaprenyl-diphosphatase YbjG	140870	165.925	961	76.0608	198.64	1156	87.9311	0.745563	0.813058	0.779311	1601
RT761_01758	Ribose import permease protein RbsC	175521	172.079	1194	78.6591	192.49	1345	85.1559	0.771032	0.787397	0.779215	1602
RT761_00931	Nickel-binding periplasmic protein	276522	174.572	1886	80.0077	190.388	2052	83.6594	0.784252	0.77356	0.778906	1603
RT761_00668	D-psicose 3-epimerase	135110	162.002	918	73.9642	204.426	1160	89.8224	0.725012	0.830546	0.777779	1604
RT761_00323	hypothetical protein	188193	170.003	1277	77.5155	194.492	1474	85.9889	0.759823	0.7951	0.777461	1605
RT761_02149	Inner membrane ABC transporter permease protein YcjO	140407	158.116	961	72.7203	206.462	1251	90.9781	0.712819	0.841232	0.777026	1606
RT761_01206	hypothetical protein	386620	157.74	2639	72.3504	207.607	3463	91.2435	0.709193	0.843686	0.77644	1607
RT761_01781	Mannitol-1-phosphate 5-dehydrogenase	274247	160.378	1866	73.3264	205.186	2385	90.071	0.71876	0.832845	0.775802	1608
RT761_01343	Kynurenine formamidase	117453	166.6	799	76.1558	197.448	948	86.8384	0.746494	0.802954	0.774724	1609
RT761_00553	N-acetylglucosaminyldiphosphoundecaprenol N-acetyl-beta-D-mannosaminyltransferase	132066	177.508	897	81.0148	185.315	940	81.592	0.794123	0.754443	0.774283	1610
RT761_01228	hypothetical protein	150210	174.46	1037	80.9321	182.748	1088	81.6053	0.793313	0.754566	0.77394	1611
RT761_01127	Uroporphyrinogen decarboxylase	168502	167.664	1147	76.6906	195.108	1338	85.9771	0.751737	0.79499	0.773364	1612
RT761_00397	Ferredoxin-2	181568	160.113	1231	72.9441	202.24	1579	89.9211	0.715013	0.831459	0.773236	1613
RT761_01992	hypothetical protein	211424	171.471	1432	78.0414	191.243	1605	84.0629	0.764978	0.777291	0.771134	1614
RT761_00500	hypothetical protein	77169	183.736	528	84.4753	173.593	497	76.4187	0.828044	0.706608	0.767326	1615
RT761_00671	hypothetical protein	45219	177.329	311	81.9531	178.271	312	79.0145	0.803321	0.73061	0.766966	1616
RT761_00647	3-hexulose-6-phosphate isomerase	91935	161.29	628	74.0338	199.114	770	87.2385	0.725694	0.806654	0.766174	1617
RT761_01422	hypothetical protein	51541	188.795	351	86.3952	167.806	312	73.8048	0.846863	0.682439	0.764651	1618
RT761_02151	Putative mycofactocin radical SAM maturase MftC	168132	160.584	1146	73.5501	198.797	1416	87.3392	0.720953	0.807585	0.764269	1619
RT761_00929	hypothetical protein	33577	147.268	231	68.0804	208.526	326	92.3369	0.667338	0.853797	0.760567	1620
RT761_00334	Electron transport complex subunit RnfC	220465	165.888	1506	76.1456	187.678	1703	82.7527	0.746395	0.765176	0.755785	1621
RT761_01431	Peptidoglycan deacetylase	154351	171.501	1055	78.7689	180.887	1113	79.8629	0.772109	0.738455	0.755282	1622
RT761_00350	Lipid-A-disaccharide synthase	176243	156.244	1200	71.4854	197.726	1528	87.4796	0.700714	0.808883	0.754799	1623
RT761_02474	Oligopeptide transport ATP-binding protein OppD	160080	157.87	1086	71.9676	197.412	1365	86.9335	0.705441	0.803834	0.754637	1624
RT761_00459	hypothetical protein	92436	159.648	628	72.883	193.494	770	85.8825	0.714414	0.794116	0.754265	1625
RT761_01791	hypothetical protein	369653	171.612	2522	78.6764	180.609	2653	79.5397	0.771202	0.735467	0.753334	1626
RT761_00617	Putative sugar phosphate isomerase YwlF	96497	171.094	658	78.3956	179.544	697	79.808	0.768449	0.737948	0.753199	1627
RT761_02527	3-phosphoshikimate 1-carboxyvinyltransferase 1	243989	179.536	1652	81.6837	172.561	1602	76.1265	0.80068	0.703906	0.752293	1628
RT761_01669	Succinyl-diaminopimelate desuccinylase	227606	164.218	1561	75.6806	185.257	1759	81.9587	0.741836	0.757834	0.749835	1629
RT761_02506	tRNA-2-methylthio-N(6)-dimethylallyladenosine synthase	197092	148.301	1343	67.9041	205.087	1855	90.1387	0.66561	0.833471	0.74954	1630
RT761_01360	Catabolite control protein A	178095	172.072	1213	78.7527	178.006	1260	78.6181	0.77195	0.726945	0.749447	1631
RT761_00952	hypothetical protein	71018	167.891	487	77.3631	181.104	522	79.6935	0.758329	0.736889	0.747609	1632
RT761_02633	1-acyl-sn-glycerol-3-phosphate acyltransferase	100326	170.622	691	78.967	174.912	709	77.8684	0.77405	0.720013	0.747032	1633
RT761_02056	Cobalt-precorrin-2 C(20)-methyltransferase	108932	155.84	739	71.0415	196.13	932	86.1056	0.696363	0.796179	0.746271	1634
RT761_02528	Chorismate mutase AroH	68986	174.207	470	79.7531	173.853	471	76.8101	0.781756	0.710227	0.745992	1635
RT761_00903	Ubiquinone biosynthesis O-methyltransferase	102519	159.687	697	72.9529	191.104	834	83.8926	0.715099	0.775716	0.745408	1636
RT761_02205	Lactose transport system permease protein LacF	129184	149.518	876	68.1295	201.737	1188	88.7964	0.667819	0.821059	0.744439	1637
RT761_02113	hypothetical protein	108642	144.856	740	66.3003	205.515	1053	90.6692	0.649889	0.838376	0.744132	1638
RT761_00070	hypothetical protein	61412	163.765	419	75.0806	183.773	470	80.9392	0.735955	0.748407	0.742181	1639
RT761_02144	Endonuclease III	105488	159.83	727	74.0177	186.454	838	81.996	0.725536	0.758179	0.741858	1640
RT761_01531	Thiol-disulfide oxidoreductase ResA	86050	150.965	594	70.0256	193.346	760	86.1056	0.686405	0.796179	0.741292	1641
RT761_01545	Phosphoribosylglycinamide formyltransferase	112471	181.113	762	82.4534	165.369	701	72.8986	0.808225	0.67406	0.741142	1642
RT761_01187	putative cation-transporting ATPase F	483792	168.51	3303	77.3073	177.225	3470	78.0529	0.757782	0.721719	0.73975	1643
RT761_00358	hypothetical protein	652694	178.186	4453	81.6885	166.091	4157	73.2885	0.800727	0.677665	0.739196	1644
RT761_00997	Xylulose kinase	235194	160.982	1599	73.5433	186.489	1851	81.818	0.720886	0.756533	0.73871	1645
RT761_01347	Peroxide operon regulator	64870	154.452	439	70.2361	193.902	554	85.183	0.688468	0.787648	0.738058	1646
RT761_02658	hypothetical protein	39850	177.111	272	81.2328	166.516	255	73.1897	0.79626	0.676751	0.736506	1647
RT761_02330	Trehalose transport system permease protein SugB	124006	148.688	850	68.4854	196.285	1118	86.5702	0.671308	0.800475	0.735891	1648
RT761_00443	High-affinity branched-chain amino acid transport system permease protein LivH	165839	184.266	1146	85.5632	151.907	954	68.4539	0.838708	0.632961	0.735835	1649
RT761_01383	ADP-ribosyl-[dinitrogen reductase] glycohydrolase	149547	152.911	1021	70.1507	191.781	1278	84.3888	0.687631	0.780304	0.733968	1650
RT761_00348	hypothetical protein	88390	155.891	605	71.6997	186.806	726	82.6887	0.702815	0.764584	0.733699	1651
RT761_02034	Deoxyribonucleoside regulator	140204	147.428	950	67.1256	198.24	1286	87.3279	0.657979	0.807481	0.73273	1652
RT761_00729	Putrescine aminotransferase	225428	178.486	1532	81.508	163.227	1401	71.6353	0.798958	0.662378	0.730668	1653
RT761_01478	hypothetical protein	32479	142.452	228	67.1963	190.482	305	86.3888	0.658672	0.798797	0.728734	1654
RT761_02280	hypothetical protein	30019	142.948	209	66.8763	193.952	282	86.7206	0.655535	0.801865	0.7287	1655
RT761_00512	Putative teichuronic acid biosynthesis glycosyltransferase TuaC	187830	156.917	1283	72.0241	185.47	1506	81.25	0.705995	0.751281	0.728638	1656
RT761_00444	High-affinity branched-chain amino acid transport ATP-binding protein LivF	131642	184.373	897	84.4188	153.48	748	67.6544	0.82749	0.625569	0.726529	1657
RT761_02472	Dipeptide transport system permease protein DppB	177490	162.984	1217	75.0944	177.005	1306	77.4476	0.73609	0.716122	0.726106	1658
RT761_02406	hypothetical protein	91802	169.065	628	77.715	171.031	627	74.5693	0.761778	0.689508	0.725643	1659
RT761_00930	hypothetical protein	138288	188.918	943	86.5657	148.317	737	65.0203	0.848534	0.601213	0.724874	1660
RT761_01852	hypothetical protein	250548	140.127	1707	64.1521	200.762	2446	88.3449	0.628832	0.816884	0.722858	1661
RT761_01368	hypothetical protein	106935	175.591	730	80.5472	161.792	670	71.0477	0.78954	0.656945	0.723243	1662
RT761_02107	hypothetical protein	165813	159.743	1134	73.4109	178.38	1262	78.5153	0.719588	0.725995	0.722792	1663
RT761_02779	hypothetical protein	175125	144.493	1194	66.1983	194.279	1610	85.7859	0.648889	0.793222	0.721056	1664
RT761_00326	hypothetical protein	182793	153.866	1242	70.2506	185.186	1497	81.3763	0.688611	0.752449	0.72053	1665
RT761_00811	2-oxoisovalerate dehydrogenase subunit beta	153521	156.974	1050	72.1432	181.038	1202	79.3703	0.707162	0.7339	0.720531	1666
RT761_00178	Protein TsgA	175620	148.957	1202	68.5071	188.779	1518	83.1478	0.67152	0.768829	0.720175	1667
RT761_01066	hypothetical protein	52796	153.032	396	77.1296	154.446	394	73.7513	0.75604	0.681944	0.718992	1668
RT761_02314	hypothetical protein	222377	165.091	1512	75.4274	171.165	1569	75.2225	0.739355	0.695548	0.717451	1669
RT761_02384	Putative thiazole biosynthetic enzyme	229298	169.474	1569	77.9238	164.571	1516	72.3592	0.763825	0.669072	0.716448	1670
RT761_02426	Arginine transport ATP-binding protein ArtM	289101	153.207	1963	69.9026	183.383	2361	80.801	0.685199	0.747129	0.716164	1671
RT761_02473	Glutathione transport system permease protein GsiD	146397	165.983	999	76.11	169.03	1011	74.0244	0.746046	0.684469	0.715257	1672
RT761_01222	hypothetical protein	22153	136.747	153	63.4631	193.537	219	87.3015	0.622078	0.807237	0.714657	1673
RT761_01315	Ribose import permease protein RbsC	156033	156.66	1100	74.2127	167.721	1170	75.8611	0.727448	0.701452	0.71445	1674
RT761_02195	hypothetical protein	114339	156.844	782	72.0816	178.332	880	77.9557	0.706558	0.72082	0.713689	1675
RT761_01890	Transposase for transposon Tn5	334121	171.344	2268	78.1544	162.301	2154	71.3352	0.766085	0.659604	0.712844	1676
RT761_01496	1,5-anhydro-D-fructose reductase	188334	181.965	1287	83.5571	147.828	1048	65.3903	0.819044	0.604634	0.711839	1677
RT761_00672	L-ribulose-5-phosphate 4-epimerase UlaF	119412	172.312	814	78.9289	159.165	754	70.2636	0.773677	0.649695	0.711686	1678
RT761_02734	Cell shape-determining protein MreC	123747	150.544	838	68.5042	185.161	1034	81.2346	0.671492	0.751139	0.711315	1679
RT761_02048	Cellobiose 2-epimerase	320837	154.323	2180	70.4607	179.466	2545	79.0544	0.69067	0.730979	0.710825	1680
RT761_00330	Electron transport complex subunit RsxA	102801	173.944	711	80.8402	152.003	623	68.0759	0.792412	0.629466	0.710939	1681
RT761_00937	Proline iminopeptidase	123888	163.873	843	74.9292	168.131	868	74.1465	0.734471	0.685598	0.710035	1682
RT761_01212	hypothetical protein	367574	145.516	2521	67.0632	185.725	3222	82.373	0.657367	0.761665	0.709516	1683
RT761_00996	N-acetylglucosamine-6-phosphate deacetylase	179957	155.403	1220	70.794	177.914	1403	78.2423	0.693937	0.72347	0.708704	1684
RT761_02556	hypothetical protein	72779	134.031	498	61.6275	199.494	739	87.8895	0.604085	0.812673	0.708379	1685
RT761_01376	Inner membrane ABC transporter permease protein YcjP	118982	138.674	819	64.1419	192.78	1130	85.0518	0.628732	0.786435	0.707583	1686
RT761_00948	hypothetical protein	443759	137.985	3045	63.6233	192.797	4260	85.5433	0.623648	0.790979	0.707314	1687
RT761_02045	hypothetical protein	53055	133.977	363	61.5966	198.856	537	87.5733	0.603782	0.80975	0.706766	1688
RT761_02300	hypothetical protein	448068	143.888	3056	65.9447	187.853	3999	82.9326	0.646403	0.766839	0.706621	1689
RT761_02227	HTH-type transcriptional repressor YvoA	118899	151.271	810	69.248	180.342	966	79.3683	0.678783	0.733882	0.706332	1690
RT761_01069	hypothetical protein	36498	158	254	73.8868	163.619	266	74.3639	0.724253	0.687609	0.705931	1691
RT761_01349	Inner membrane protein YbaN	62596	146.939	430	67.8272	177.584	529	80.1934	0.664856	0.741511	0.703184	1692
RT761_00715	hypothetical protein	57260	207.464	396	96.412	112.703	213	49.8383	0.94505	0.460832	0.702941	1693
RT761_01893	hypothetical protein	161696	150.977	1108	69.5177	174.493	1288	77.6639	0.681426	0.718122	0.699774	1694
RT761_02284	hypothetical protein	183839	146.602	1252	67.0891	181.03	1554	80.0288	0.657621	0.739989	0.698805	1695
RT761_01193	Electron transport complex subunit RnfG	86978	157.569	592	72.0655	170.837	639	74.7574	0.706401	0.691247	0.698824	1696
RT761_00787	Signal transduction histidine-protein kinase ArlS	204183	159.021	1390	72.7436	167.921	1469	73.8838	0.713047	0.683169	0.698108	1697
RT761_01194	hypothetical protein	97463	151.811	666	69.7083	174.464	766	77.0524	0.683295	0.712468	0.697881	1698
RT761_00633	D-xylose-binding periplasmic protein	168117	158.302	1144	72.3847	167.832	1215	73.883	0.709529	0.683162	0.696346	1699
RT761_00922	hypothetical protein	213053	140.074	1452	64.1479	187.29	1942	82.4542	0.628791	0.762416	0.695603	1700
RT761_01532	Glycerol-1-phosphate dehydrogenase [NAD(P)+]	180216	134.691	1238	62.1741	189.98	1751	84.5128	0.609443	0.781451	0.695447	1701
RT761_02762	hypothetical protein	245171	154.196	1670	70.5772	172.432	1861	75.5861	0.691812	0.69891	0.695361	1702
RT761_01290	Phosphomannomutase/phosphoglucomutase	186999	134.629	1276	61.7296	192.045	1826	84.8968	0.605086	0.785001	0.695044	1703
RT761_00673	Deoxyribonucleoside regulator	158578	166.224	1078	75.9304	158.792	1032	69.8592	0.744285	0.645956	0.69512	1704
RT761_00229	hypothetical protein	61109	157.904	417	72.4053	166.692	439	73.2565	0.709731	0.677369	0.69355	1705
RT761_01074	hypothetical protein	30236	155.056	220	75.8112	150.108	210	69.5468	0.743117	0.643067	0.693092	1706
RT761_02442	Alanine racemase 1	168577	148.265	1160	68.5555	176.084	1358	77.1315	0.671995	0.713199	0.692597	1707
RT761_01178	Group II intron-encoded protein LtrA	225937	160.239	1534	73.1057	165.293	1579	72.3195	0.716597	0.668705	0.692651	1708
RT761_02213	L-ribulose 3-epimerase	117443	137.36	807	63.4238	186.429	1089	82.2535	0.621693	0.76056	0.691126	1709
RT761_00728	Ribosome association toxin RatA	63123	143.136	437	66.5868	177.571	537	78.6372	0.652697	0.727122	0.689909	1710
RT761_01638	Leucine-responsive regulatory protein	62259	130.522	426	60.0117	192.281	631	85.4286	0.588247	0.789919	0.689083	1711
RT761_01442	hypothetical protein	257098	150.879	1753	69.1285	171.971	2000	75.7972	0.677611	0.700862	0.689237	1712
RT761_01059	Trehalose transport system permease protein SugB	121534	148.939	823	67.7727	175.335	974	77.0835	0.664322	0.712755	0.688539	1713
RT761_02761	Glucose-1-phosphate adenylyltransferase	213168	166.407	1454	76.2712	154.411	1349	68.0073	0.747626	0.628832	0.688229	1714
RT761_00712	Glucose-6-phosphate 1-dehydrogenase	201520	146.988	1371	67.1963	176.26	1646	77.5327	0.658672	0.716909	0.68779	1715
RT761_01095	Type IIS restriction enzyme Eco57I	165364	136.439	1123	62.2619	187.949	1549	82.5356	0.610304	0.763168	0.686736	1716
RT761_02324	Putative tagatose-6-phosphate ketose/aldose isomerase	178882	146.145	1216	66.7571	177.725	1473	77.7166	0.654367	0.718609	0.686488	1717
RT761_01991	Ribulose-phosphate 3-epimerase	104633	153.646	711	70.1564	167.33	780	73.9673	0.687687	0.683941	0.685814	1718
RT761_00216	hypothetical protein	83593	151.437	570	69.3874	165.984	636	74.4065	0.680149	0.688002	0.684076	1719
RT761_01642	putative oxidoreductase	110183	133.071	748	60.7039	189.024	1071	83.5318	0.595032	0.77238	0.683706	1720
RT761_01741	Dihydroanticapsin 7-dehydrogenase	126346	165.808	862	76.0147	153.357	794	67.2912	0.745111	0.622211	0.683661	1721
RT761_01064	hypothetical protein	43535	152.754	295	69.554	165.26	327	74.0961	0.681782	0.685132	0.683457	1722
RT761_00161	hypothetical protein	225964	155.302	1538	71.0294	165.346	1631	72.3908	0.696244	0.669364	0.682804	1723
RT761_00271	Dihydroorotate dehydrogenase B (NAD(+)), catalytic subunit	135454	149.508	929	68.9021	167.338	1043	74.3445	0.675392	0.687429	0.681411	1724
RT761_02008	Glycerol uptake operon antiterminator regulatory protein	82844	143.826	562	65.563	176.599	694	77.8089	0.642662	0.719463	0.681062	1725
RT761_01682	Tryptophan-rich protein TspO	77794	144.063	530	65.9519	174.635	646	77.2558	0.646474	0.714349	0.680411	1726
RT761_01851	hypothetical protein	74919	128.727	511	58.9988	190.66	761	84.4412	0.578318	0.780789	0.679553	1727
RT761_00744	Aminopeptidase YpdF	207957	177.741	1425	81.8416	136.305	1093	60.3291	0.802228	0.557835	0.680032	1728
RT761_00585	hypothetical protein	92256	128.133	628	58.6101	193.092	942	84.4911	0.574508	0.78125	0.677879	1729
RT761_02798	Lipoprotein-releasing system transmembrane protein LolE	100881	137.816	686	62.9735	180.758	904	79.7535	0.617279	0.737444	0.677361	1730
RT761_00041	hypothetical protein	27565	116.308	195	55.2881	196.612	322	87.7405	0.541945	0.811296	0.67662	1731
RT761_01967	High-affinity zinc uptake system ATP-binding protein ZnuC	121851	143.018	828	65.3034	174.236	1013	76.7825	0.640117	0.709972	0.675045	1732
RT761_01276	hypothetical protein	155575	156.672	1053	71.2564	160.468	1082	70.3672	0.69847	0.650653	0.674561	1733
RT761_00543	putative diguanylate cyclase YdaM	186149	140.384	1283	65.0172	174.293	1575	76.706	0.637312	0.709265	0.673288	1734
RT761_00967	Oxalate-binding protein	50125	139.236	345	64.3964	174.256	431	77.3156	0.631226	0.714902	0.673064	1735
RT761_02555	hypothetical protein	77093	131.783	535	61.453	181.429	728	80.3652	0.602375	0.7431	0.672737	1736
RT761_01277	Low specificity L-threonine aldolase	160765	151.808	1106	70.1785	159.713	1166	71.1042	0.687904	0.657468	0.672686	1737
RT761_01340	Dihydroanticapsin 7-dehydrogenase	139008	172.253	941	78.354	142.092	778	62.2585	0.768042	0.575676	0.671859	1738
RT761_00867	hypothetical protein	443932	179.149	3028	82.1107	132.636	2234	58.2203	0.804866	0.538336	0.671601	1739
RT761_02591	tRNA pseudouridine synthase A	128357	149.079	869	67.8206	166.553	975	73.1297	0.664791	0.676196	0.670494	1740
RT761_01918	hypothetical protein	286026	129.541	1942	59.1011	184.86	2795	81.7477	0.579321	0.755883	0.667602	1741
RT761_00106	Ribosomal large subunit pseudouridine synthase D	149583	158.289	1019	72.4582	152.55	984	67.2444	0.71025	0.621778	0.666014	1742
RT761_02702	Dipeptide transport system permease protein DppB	144918	144.197	987	65.9927	167.638	1145	73.5753	0.646874	0.680317	0.663595	1743
RT761_01359	Non-reducing end beta-L-arabinofuranosidase	258543	144.599	1751	65.8057	168.047	2041	73.7171	0.645041	0.681628	0.663334	1744
RT761_01613	Polar-differentiation response regulator DivK	38426	143.918	263	66.1896	164.914	300	72.5609	0.648804	0.670937	0.65987	1745
RT761_01705	ATP-dependent helicase/deoxyribonuclease subunit B	400170	139.238	2736	63.9697	168.647	3322	74.6458	0.627044	0.690215	0.65863	1746
RT761_01067	hypothetical protein	35484	149.721	251	71.1656	149.131	246	67.0316	0.69758	0.61981	0.658695	1747
RT761_02353	Galactose/methyl galactoside import ATP-binding protein MglA	209010	138.234	1424	63.2854	171.36	1763	75.2997	0.620336	0.696261	0.658299	1748
RT761_00332	Electron transport complex subunit RnfG	92425	162.149	630	74.2695	145.102	562	63.6728	0.728005	0.588753	0.658379	1749
RT761_02026	Polyamine aminopropyltransferase	111031	134.095	756	61.3531	175.944	989	77.1362	0.601395	0.713243	0.657319	1750
RT761_00408	L-fucose isomerase	210690	148.792	1439	68.2877	157.117	1526	69.5959	0.66937	0.643521	0.656445	1751
RT761_00690	hypothetical protein	101918	156.556	689	71.1186	151.664	671	66.5632	0.697119	0.615479	0.656299	1752
RT761_02522	ATP-dependent protease subunit ClpQ	66885	125.253	454	57.1294	183.448	666	80.5426	0.559994	0.74474	0.652367	1753
RT761_01963	putative metallo-hydrolase	95350	144.47	655	66.6872	158.653	720	70.45	0.653681	0.651419	0.65255	1754
RT761_00629	Rhamnulokinase	225245	150.766	1536	69.0853	154.414	1571	67.9076	0.677188	0.62791	0.652549	1755
RT761_01833	hypothetical protein	210421	142.562	1434	65.2842	163.986	1643	71.8859	0.639929	0.664696	0.652312	1756
RT761_01385	hypothetical protein	128444	167.245	879	76.9082	135.517	709	59.618	0.75387	0.55126	0.652565	1757
RT761_01175	Trehalose import ATP-binding protein SugC	196564	174.259	1349	80.3615	125.701	976	55.877	0.78772	0.516669	0.652194	1758
RT761_00038	Thioredoxin	59935	129.729	410	59.633	177.273	556	77.7187	0.584535	0.718629	0.651582	1759
RT761_01916	Aminopeptidase YpdF	175177	150.109	1208	69.557	151.907	1214	67.1801	0.681812	0.621183	0.651497	1760
RT761_01027	Trehalose transport system permease protein SugB	104686	123.305	714	56.5113	180.41	1056	80.3246	0.553935	0.742724	0.64833	1761
RT761_01305	putative manganese efflux pump MntP	91729	165.278	622	75.3082	137.609	519	60.3903	0.738186	0.558401	0.648294	1762
RT761_00947	Ribonuclease H	62937	153.131	429	70.1392	149.144	419	65.8362	0.687519	0.608757	0.648138	1763
RT761_01976	Ribose import permease protein RbsC	165667	162.419	1130	74.4429	138.501	968	61.2869	0.729704	0.566692	0.648198	1764
RT761_00333	Electron transport complex subunit RsxD	145800	146.386	996	67.1963	154.738	1061	68.7937	0.658672	0.636103	0.647388	1765
RT761_02451	Adenylosuccinate synthetase	195523	151.568	1335	69.5403	150.171	1322	66.1811	0.681648	0.611946	0.646797	1766
RT761_01150	Trehalose transport system permease protein SugB	123605	150.922	844	69.2474	150.095	843	66.4716	0.678777	0.614632	0.646705	1767
RT761_00039	hypothetical protein	49595	143.754	339	66.0276	157.762	372	69.6332	0.647216	0.643866	0.645541	1768
RT761_00982	putative oxidoreductase/MSMEI_2347	104096	130.446	710	59.7861	173.273	939	75.9898	0.586035	0.702642	0.644339	1769
RT761_00951	hypothetical protein	63801	140.841	437	64.8229	161.236	495	70.5667	0.635407	0.652498	0.643952	1770
RT761_02309	Type-1 restriction enzyme R protein	364994	132.532	2485	60.6328	169.488	3186	74.7093	0.594335	0.690802	0.642569	1771
RT761_01912	putative ABC transporter-binding protein	199216	148.226	1354	67.6962	153.007	1399	67.2219	0.663572	0.62157	0.642571	1772
RT761_02565	Type II secretion system protein F	187279	151.889	1279	69.7032	148.421	1243	65.1029	0.683245	0.601976	0.642611	1773
RT761_01248	putative zinc-type alcohol dehydrogenase-like protein YjmD	140702	136.737	959	62.6251	163.982	1152	72.2986	0.613864	0.668512	0.641188	1774
RT761_01767	hypothetical protein	173630	151.51	1209	70.8903	143.344	1128	63.5649	0.694881	0.587755	0.641318	1775
RT761_00624	Carbon dioxide concentrating mechanism protein CcmL	46580	158.435	317	72.4531	138.296	281	61.7236	0.7102	0.57073	0.640465	1776
RT761_00117	UDP-N-acetylglucosamine--N-acetylmuramyl-(pentapeptide) pyrophosphoryl-undecaprenol N-acetylglucosamine transferase	158246	146.118	1082	67.1342	152.239	1125	67.0836	0.658063	0.620291	0.639177	1777
RT761_00614	Galactitol-1-phosphate 5-dehydrogenase	180390	169.859	1223	77.3833	127.573	925	56.2483	0.758527	0.520102	0.639314	1778
RT761_01488	Acetylglutamate kinase	130569	163.62	895	75.3642	132.771	721	58.3479	0.738735	0.539516	0.639126	1779
RT761_01685	Deoxyribodipyrimidine photo-lyase	193321	141.316	1318	64.7402	156.754	1472	69.4887	0.634596	0.64253	0.638563	1780
RT761_00239	putative diguanylate cyclase AdrA	252617	131.161	1737	60.6022	166.289	2199	73.7329	0.594035	0.681774	0.637904	1781
RT761_00608	Glycerol kinase	257319	171.89	1751	78.5976	124.506	1269	54.7435	0.770429	0.506188	0.638309	1782
RT761_01313	Ribose import permease protein RbsC	146453	151.138	998	69.2073	145.336	967	64.4459	0.678384	0.595901	0.637143	1783
RT761_02135	hypothetical protein	44372	146.442	307	68.0833	147.802	307	65.4317	0.667366	0.605017	0.636191	1784
RT761_02165	Formate--tetrahydrofolate ligase	240133	141.671	1635	64.8176	156.126	1806	68.8083	0.635355	0.636238	0.635797	1785
RT761_01389	hypothetical protein	58847	139.118	399	63.3837	159.44	460	70.228	0.6213	0.649366	0.635333	1786
RT761_00912	hypothetical protein	31347	120.103	227	58.4427	155.854	304	75.2187	0.572867	0.695512	0.63419	1787
RT761_02116	putative nitrate transporter NarT	134444	116.402	937	54.5133	176.619	1416	79.1724	0.53435	0.73207	0.63321	1788
RT761_00586	hypothetical protein	99242	120.732	680	55.5881	174.369	981	77.0708	0.544886	0.712638	0.628762	1789
RT761_00809	hypothetical protein	154707	134.997	1058	62.0363	158.03	1244	70.1017	0.608092	0.648198	0.628145	1790
RT761_00886	2-oxoglutaramate amidase	113515	130.477	776	59.936	163.717	973	72.2248	0.587505	0.667829	0.627667	1791
RT761_01171	hypothetical protein	65991	143.771	454	66.4643	149.357	464	65.2827	0.651496	0.603639	0.627568	1792
RT761_00165	hypothetical protein	100620	132.047	691	60.9352	160.938	836	70.8507	0.597299	0.655124	0.626211	1793
RT761_01645	hypothetical protein	73807	127.473	507	58.8402	165.777	655	73.0559	0.576763	0.675514	0.626139	1794
RT761_02482	Endonuclease MutS2	297143	125.377	2026	57.4429	169.282	2734	74.4977	0.563067	0.688846	0.625956	1795
RT761_00611	Ribose import permease protein RbsC	158607	163.176	1083	74.8699	126.247	840	55.8092	0.73389	0.516042	0.624966	1796
RT761_01841	hypothetical protein	50330	137.514	343	62.9735	155.746	387	68.2845	0.617279	0.631395	0.624337	1797
RT761_01493	tRNA uridine 5-carboxymethylaminomethyl modification enzyme MnmG	238789	127.354	1638	58.7026	163.568	2112	72.742	0.575415	0.672612	0.624013	1798
RT761_00667	D-threitol dehydrogenase	113060	146.641	771	67.1963	143.879	759	63.5741	0.658672	0.58784	0.623256	1799
RT761_02054	Hemin transport system permease protein HmuU	127118	120.377	864	54.9788	172.291	1249	76.382	0.538913	0.706269	0.622591	1800
RT761_00863	HTH-type transcriptional repressor YvoA	94581	129.741	641	59.0848	164.565	811	71.8432	0.579161	0.664301	0.621731	1801
RT761_01424	hypothetical protein	74914	169.873	512	78.0147	118.258	354	51.8391	0.764716	0.479332	0.622024	1802
RT761_02253	Oligopeptide transport ATP-binding protein OppD	85916	131.975	582	60.0741	160.247	712	70.6304	0.588858	0.653087	0.620973	1803
RT761_00618	Ethanolamine utilization protein EutN	44427	155.884	306	72.1476	130.512	255	57.7814	0.707205	0.534278	0.620742	1804
RT761_00380	hypothetical protein	140427	130.751	956	59.8134	159.521	1173	70.532	0.586303	0.652177	0.61924	1805
RT761_00028	hypothetical protein	101522	139.838	696	64.4195	147.426	734	65.2908	0.631453	0.603714	0.617583	1806
RT761_02143	hypothetical protein	84906	110.555	599	52.4096	173.59	927	77.9491	0.513729	0.720759	0.617244	1807
RT761_02062	Cobyrinate a,c-diamide synthase	194639	140.432	1325	64.2388	148.286	1402	65.3247	0.629682	0.604027	0.616854	1808
RT761_01405	hypothetical protein	32085	140.724	221	65.1332	142.895	227	64.2959	0.638449	0.594514	0.616482	1809
RT761_01627	hypothetical protein	23572	119.05	161	54.6394	167.04	231	75.3424	0.535586	0.696656	0.616121	1810
RT761_01382	hypothetical protein	153408	134.215	1041	61.1997	155.947	1210	68.3647	0.599892	0.632137	0.616014	1811
RT761_02052	Vitamin B12-binding protein	179841	126.471	1227	57.9816	163.369	1579	71.7092	0.568347	0.663062	0.615705	1812
RT761_00924	Ferric enterobactin transport ATP-binding protein FepC	155621	123.215	1052	55.9703	167.619	1436	73.4249	0.548632	0.678926	0.613779	1813
RT761_02086	hypothetical protein	36718	135.993	252	62.7165	148.033	277	66.2535	0.61476	0.612615	0.613688	1814
RT761_02427	High-affinity branched-chain amino acid transport ATP-binding protein LivF	106521	140.901	724	64.352	145.005	754	64.4083	0.630791	0.595554	0.613172	1815
RT761_01210	hypothetical protein	193059	133.512	1316	61.1551	153.75	1512	67.5268	0.599455	0.624389	0.611922	1816
RT761_01398	Copper-exporting P-type ATPase B	314023	152.587	2135	69.7104	132.992	1863	58.4602	0.683315	0.540554	0.611935	1817
RT761_02481	hypothetical protein	56620	118.7	396	55.7856	158.656	532	72.0254	0.546822	0.665986	0.606404	1818
RT761_00750	Macrolide export ATP-binding/permease protein MacB	163506	134.906	1112	61.652	148.971	1233	65.6981	0.604325	0.60748	0.605903	1819
RT761_00955	Sensor histidine kinase CssS	177705	130.762	1214	60.0267	152.202	1411	67.0502	0.588394	0.619982	0.604188	1820
RT761_01380	Glutamine--fructose-6-phosphate aminotransferase [isomerizing]	228682	125.581	1564	57.7128	157.813	1953	69.2604	0.565712	0.640419	0.603066	1821
RT761_02340	hypothetical protein	240939	127.078	1649	58.4423	155.362	2008	68.394	0.572863	0.632408	0.602635	1822
RT761_01730	putative ABC transporter ATP-binding protein	239909	138.117	1639	63.4051	143.375	1698	63.1292	0.62151	0.583726	0.602618	1823
RT761_02651	Thiamine precursor transporter HmpT	70430	134.152	478	61.1806	147.912	532	65.4402	0.599705	0.605095	0.6024	1824
RT761_01185	hypothetical protein	64251	129.8	482	65.4315	131.097	466	60.7958	0.641373	0.562151	0.601762	1825
RT761_02281	hypothetical protein	28916	116.129	199	53.703	162.948	282	73.1379	0.526408	0.676272	0.60134	1826
RT761_02799	hypothetical protein	55622	117.346	380	53.8704	166.496	535	72.89	0.528049	0.67398	0.601014	1827
RT761_02201	Inner membrane ABC transporter permease protein YcjP	128057	146.686	875	67.3502	133.656	793	58.6613	0.66018	0.542414	0.601297	1828
RT761_01317	2-hydroxyisocaproyl-CoA dehydratase activator	100025	129.231	687	59.6432	151.567	799	66.6651	0.584635	0.616421	0.600528	1829
RT761_01675	Protein TsgA	144263	118.735	994	54.9737	160.895	1343	71.3826	0.538863	0.660042	0.599453	1830
RT761_01388	hypothetical protein	98254	120.854	669	55.2943	159.384	890	70.6955	0.542006	0.653689	0.597847	1831
RT761_02557	hypothetical protein	69331	124.249	469	56.4786	158.048	599	69.3243	0.553615	0.64101	0.597312	1832
RT761_02226	hypothetical protein	155314	116.602	1057	53.3232	164.511	1492	72.3364	0.522685	0.668861	0.595773	1833
RT761_00938	High-affinity proline transporter PutP	203746	126.708	1379	57.6266	151.563	1661	66.7077	0.564868	0.616815	0.590841	1834
RT761_01241	Ribose import permease protein RbsC	114635	124.468	787	57.4196	151.154	951	66.6827	0.562838	0.616584	0.589711	1835
RT761_01084	Trehalose transport system permease protein SugB	116856	135.721	792	61.8112	140.278	826	61.954	0.605886	0.57286	0.589373	1836
RT761_02459	DNA polymerase I	113840	124.009	773	56.5825	153.154	955	67.1821	0.554633	0.621202	0.587917	1837
RT761_01337	Ribose import permease protein RbsC	119878	123.713	823	57.0717	151.132	997	66.4453	0.559428	0.614389	0.586909	1838
RT761_01942	hypothetical protein	95322	142.484	655	65.7901	129.943	592	57.1463	0.644888	0.528405	0.586647	1839
RT761_01303	L-cystine transport system permease protein YecS	85273	125.217	584	57.625	146.956	690	65.4327	0.564852	0.605026	0.584939	1840
RT761_00002	3'3'-cGAMP-specific phosphodiesterase 2	222603	125.552	1519	57.5697	147.594	1798	65.4898	0.56431	0.605554	0.584932	1841
RT761_01985	hypothetical protein	67466	140.554	462	64.6764	129.877	431	57.9867	0.633971	0.536176	0.585074	1842
RT761_00287	Trehalose transport system permease protein SugA	110475	126.983	756	58.3912	145.476	860	63.8369	0.572362	0.59027	0.581316	1843
RT761_00574	Xylose isomerase	122752	126.288	840	58.0708	144.733	962	63.9148	0.569222	0.590991	0.580106	1844
RT761_02311	hypothetical protein	88916	114.435	611	52.8403	156.815	834	69.3167	0.517951	0.640939	0.579445	1845
RT761_00602	hypothetical protein	145241	132.278	984	60.2196	140.63	1045	61.462	0.590285	0.568311	0.579298	1846
RT761_01126	NAD 5'-nucleotidase	200994	114.919	1368	52.5583	157.645	1877	69.3054	0.515187	0.640835	0.578011	1847
RT761_01264	hypothetical protein	84662	130.651	574	59.5226	140.781	621	61.8884	0.583453	0.572253	0.577853	1848
RT761_00562	hypothetical protein	65807	122.546	454	56.8102	146.197	537	64.5792	0.556865	0.597134	0.576999	1849
RT761_00619	Carbon dioxide concentrating mechanism protein CcmL	39519	141.645	270	65.0286	124.301	240	55.552	0.637423	0.513664	0.575544	1850
RT761_00331	Na(+)-translocating NADH-quinone reductase subunit D	75562	125.937	513	57.4528	144.788	589	63.3952	0.563164	0.586186	0.574675	1851
RT761_00720	Inosose dehydratase	115814	120.264	781	54.4966	147.789	971	65.1157	0.534187	0.602095	0.568141	1852
RT761_01119	hypothetical protein	23130	111.739	161	52.2638	153.169	216	67.387	0.5123	0.623096	0.567698	1853
RT761_01486	N-acetyl-gamma-glutamyl-phosphate reductase	137076	132.826	933	60.7501	131.639	932	58.3215	0.595485	0.539272	0.567378	1854
RT761_01933	Peptidoglycan deacetylase	113234	125.398	769	57.2247	140.104	862	61.647	0.560928	0.570021	0.565475	1855
RT761_01098	hypothetical protein	259894	117.706	1774	53.9883	146.53	2218	64.8717	0.529204	0.599839	0.564521	1856
RT761_02301	RNA polymerase-associated protein RapA	414088	114.833	2821	52.5681	149.996	3679	65.8865	0.515283	0.609222	0.562253	1857
RT761_00532	hypothetical protein	24942	107.974	174	50.6154	149.905	243	67.9339	0.496142	0.628153	0.562148	1858
RT761_01563	Phosphate transport system permease protein PstA	95232	109.841	654	50.6878	150.646	910	67.7821	0.496852	0.62675	0.561801	1859
RT761_01083	Trehalose transport system permease protein SugA	108471	122.983	741	56.454	138.938	836	61.2111	0.553373	0.565991	0.559682	1860
RT761_01727	Caffeyl-CoA reductase-Etf complex subunit CarD	89280	112.727	611	51.8395	149.215	808	65.8838	0.508141	0.609197	0.558669	1861
RT761_01787	putative isomerase YddE	95929	120.665	656	55.4475	140.342	764	62.061	0.543508	0.573849	0.558678	1862
RT761_00156	hypothetical protein	47668	125.113	328	57.8487	136.444	351	59.4942	0.567045	0.550115	0.55858	1863
RT761_00991	Cobalt/magnesium transport protein CorA	134235	125.688	917	57.6957	135.706	981	59.3185	0.565545	0.548491	0.557018	1864
RT761_01874	hypothetical protein	96822	105.127	666	48.5914	155.071	982	68.8564	0.476303	0.636683	0.556493	1865
RT761_01932	hypothetical protein	94298	115.988	646	53.3933	142.86	790	62.7522	0.523372	0.580241	0.551806	1866
RT761_02664	hypothetical protein	38826	108.756	263	49.5031	149.941	368	66.569	0.485239	0.615533	0.550386	1867
RT761_00731	hypothetical protein	43805	121.681	299	55.8102	135.797	333	59.7357	0.547063	0.552348	0.549706	1868
RT761_00128	hypothetical protein	40691	114.946	278	52.7699	141.966	344	62.7549	0.517261	0.580265	0.548763	1869
RT761_00282	hypothetical protein	149903	113.563	1014	51.6189	144.844	1297	63.4539	0.505979	0.586729	0.546354	1870
RT761_02053	Hemin import ATP-binding protein HmuV	89110	104.222	607	47.7054	152.653	890	67.2228	0.467618	0.621578	0.544598	1871
RT761_01404	hypothetical protein	25158	125.164	177	59.1728	120.707	171	54.9405	0.580024	0.508009	0.544017	1872
RT761_00526	hypothetical protein	53139	123.867	363	56.8584	127.928	378	56.9019	0.557337	0.526146	0.541741	1873
RT761_02248	Chromosome partition protein Smc	297988	109.635	2044	50.5332	143.725	2666	63.3437	0.495337	0.58571	0.540523	1874
RT761_00511	hypothetical protein	141058	123.41	957	56.2614	129.822	1013	57.2342	0.551486	0.529218	0.540352	1875
RT761_02452	DNA ligase	254060	125.648	1728	57.4259	125.621	1734	55.381	0.5629	0.512082	0.537491	1876
RT761_01240	Ribose import ATP-binding protein RbsA	175825	117.687	1201	54.0179	134.419	1363	58.9166	0.529494	0.544775	0.537134	1877
RT761_00786	IMPACT family member YigZ	75624	119.469	521	55.3069	130.441	564	57.5397	0.542129	0.532043	0.537086	1878
RT761_00040	hypothetical protein	27467	110.309	191	51.5441	138.108	237	61.4669	0.505246	0.568356	0.536801	1879
RT761_00623	Electron transport complex subunit RsxC	154470	116.757	1055	53.5843	135.25	1214	59.2586	0.525244	0.547937	0.53659	1880
RT761_01871	hypothetical protein	136756	119.961	931	54.8769	131.502	1022	57.8947	0.537914	0.535325	0.53662	1881
RT761_00228	hypothetical protein	54687	115.373	375	53.1616	134.726	438	59.6744	0.521101	0.551782	0.536441	1882
RT761_01686	hypothetical protein	117031	121.15	808	56.2056	126.873	837	55.9553	0.550939	0.517393	0.534166	1883
RT761_01346	putative methyltransferase YcgJ	67225	123.123	458	56.3661	123.985	466	55.117	0.552512	0.509641	0.531077	1884
RT761_01782	Xylulose kinase	165756	108.125	1127	49.4	141.223	1477	62.2201	0.484229	0.57532	0.529775	1885
RT761_01306	Dual-specificity RNA methyltransferase RlmN	98746	129.08	668	58.6759	118.972	621	52.4231	0.575153	0.484732	0.529943	1886
RT761_01320	hypothetical protein	19606	93.3619	133	42.5576	156.81	225	69.192	0.417158	0.639786	0.528472	1887
RT761_02460	Glycogen synthase	146107	102.531	998	47.061	145.914	1418	64.262	0.461301	0.594201	0.527751	1888
RT761_02115	Glucosamine-6-phosphate deaminase 1	86298	120.36	591	55.3877	124.89	615	55.3922	0.542921	0.512186	0.527554	1889
RT761_01836	hypothetical protein	78501	120.585	534	55.1195	126.719	561	55.6512	0.540292	0.514581	0.527437	1890
RT761_02229	Trehalose transport system permease protein SugA	102825	116.186	700	53.1496	131.272	791	57.7199	0.520983	0.533709	0.527346	1891
RT761_01738	Xylulose kinase	170321	113.095	1156	51.5796	134.903	1380	59.1761	0.505594	0.547174	0.526384	1892
RT761_02526	Cytidylate kinase	78827	118.359	535	53.979	128.138	584	56.628	0.529113	0.523613	0.526363	1893
RT761_01057	2-dehydro-3-deoxy-L-rhamnonate dehydrogenase (NAD(+))	95386	127.692	646	58.1108	119.219	604	52.2166	0.569614	0.482823	0.526218	1894
RT761_00701	Oxygen sensor histidine kinase NreB	242461	115.788	1649	52.9162	130.395	1860	57.3626	0.518695	0.530405	0.52455	1895
RT761_01381	hypothetical protein	27993	113.793	198	54.0848	126.447	213	55.9161	0.53015	0.51703	0.52359	1896
RT761_00645	Autoinducer 2-binding protein LsrB	135988	135.311	928	62.0479	107.242	737	47.3581	0.608206	0.437898	0.523052	1897
RT761_01245	hypothetical protein	54551	122.863	371	56.1482	120.93	368	53.5251	0.550376	0.494922	0.522649	1898
RT761_00850	hypothetical protein	248752	128.554	1696	58.8966	114.469	1513	50.4952	0.577316	0.466906	0.522111	1899
RT761_02499	CinA-like protein	125492	99.8345	861	46.027	143.361	1247	64.0654	0.451166	0.592383	0.521775	1900
RT761_01391	hypothetical protein	85443	129.459	584	59.4585	113.25	509	49.8043	0.582824	0.460517	0.521671	1901
RT761_00302	KHG/KDPG aldolase	70688	110.106	487	50.9729	131.822	584	58.7449	0.499647	0.543187	0.521417	1902
RT761_01022	hypothetical protein	68627	102.582	466	46.8064	142.664	654	63.1312	0.458806	0.583745	0.521275	1903
RT761_01426	hypothetical protein	159795	121.61	1095	55.9969	120.706	1087	53.4228	0.548893	0.493976	0.521434	1904
RT761_00621	Bifunctional PGK/TIM	101614	129.28	693	59.2455	113.798	608	49.9544	0.580736	0.461905	0.521321	1905
RT761_01076	hypothetical protein	22449	102.507	159	48.7863	133.995	206	60.7457	0.478213	0.561687	0.51995	1906
RT761_01623	hypothetical protein	27732	111.374	187	50.4647	131.197	226	58.614	0.494665	0.541976	0.518321	1907
RT761_02404	hypothetical protein	37079	108.418	251	49.3165	135.099	316	59.6697	0.48341	0.551738	0.517574	1908
RT761_00977	Spermidine/putrescine import ATP-binding protein PotA	113552	99.8698	773	45.684	144.516	1117	63.4432	0.447804	0.58663	0.517217	1909
RT761_00285	hypothetical protein	128942	108.264	875	49.3675	135.336	1098	59.5365	0.48391	0.550506	0.517208	1910
RT761_00710	Dihydroanticapsin 7-dehydrogenase	81772	107.312	556	49.0303	136.1	702	59.4942	0.480605	0.550115	0.51536	1911
RT761_01837	Type I restriction enzyme EcoR124II R protein	393830	124.08	2680	56.7379	116.889	2522	51.3134	0.556156	0.474471	0.515314	1912
RT761_00606	Ribose import permease protein RbsC	128763	119.891	878	54.9332	119.145	878	52.7938	0.538466	0.48816	0.513313	1913
RT761_02312	putative type I restriction enzymeP M protein	149496	102.115	1017	46.6794	140.305	1393	61.4473	0.457561	0.568175	0.512868	1914
RT761_00418	hypothetical protein	29491	112.992	203	52.2638	126.521	224	55.4243	0.5123	0.512483	0.512392	1915
RT761_01445	N-acetylglucosamine repressor	141859	120.628	964	55.0826	119.287	955	52.4431	0.539931	0.484917	0.512424	1916
RT761_01702	hypothetical protein	237633	109.106	1631	50.3201	130.384	1936	57.4037	0.493248	0.530785	0.512017	1917
RT761_00255	L-arabinose transport system permease protein AraQ	95352	111.133	649	50.8279	128.833	754	56.7514	0.498225	0.524754	0.51149	1918
RT761_01517	Ribose import permease protein RbsC	132195	128.469	905	59.0987	107.952	757	47.5087	0.579297	0.439291	0.509294	1919
RT761_02032	hypothetical protein	92654	109.91	631	50.2975	128.275	741	56.7653	0.493026	0.524882	0.508954	1920
RT761_01165	hypothetical protein	123563	101.698	865	47.8393	130.815	1111	59.0514	0.46893	0.546021	0.507476	1921
RT761_01033	hypothetical protein	35502	114.893	243	52.8437	120.007	256	53.5025	0.517985	0.494713	0.506349	1922
RT761_01897	hypothetical protein	120220	108.6	821	49.8357	127.357	971	56.6453	0.4885	0.523773	0.506136	1923
RT761_02236	Inositol 2-dehydrogenase	117094	102.714	801	47.2142	134.589	1046	59.2542	0.462803	0.547896	0.50535	1924
RT761_00529	hypothetical protein	49414	110.546	339	50.9609	124.09	382	55.1885	0.499529	0.510302	0.504916	1925
RT761_01993	Acetate kinase	122402	103.032	833	47.1166	134.178	1087	59.0889	0.461846	0.546368	0.504107	1926
RT761_01896	TPR repeat-containing protein YrrB	167647	111.319	1135	50.6426	125.764	1289	55.274	0.496409	0.511093	0.503751	1927
RT761_01695	TPR repeat-containing protein YrrB	385011	107.305	2626	49.1799	129.026	3155	56.7858	0.482071	0.525072	0.503572	1928
RT761_02319	hypothetical protein	119952	123.407	813	56.2043	113.34	743	49.3645	0.550926	0.456451	0.503688	1929
RT761_02500	RNA 2',3'-cyclic phosphodiesterase	59252	102.868	405	47.2474	132.194	523	58.637	0.463129	0.542189	0.502659	1930
RT761_00680	HTH-type transcriptional regulator KdgR	104314	105.049	708	47.9103	131.519	890	57.8806	0.469626	0.535195	0.502411	1931
RT761_01996	tRNA(Ile)-lysidine synthase	147554	106.923	1011	49.2286	127.77	1206	56.4366	0.482549	0.521843	0.502196	1932
RT761_01266	hypothetical protein	160234	119.222	1093	54.647	114.599	1053	50.5966	0.535661	0.467843	0.501752	1933
RT761_02114	Xylulose kinase	143082	95.008	976	43.5482	140.402	1439	61.7061	0.426868	0.570568	0.498718	1934
RT761_01056	Dimethlysulfonioproprionate lyase DddW	46387	128.853	318	59.3567	102.133	251	45.026	0.581826	0.416335	0.49908	1935
RT761_00417	hypothetical protein	181780	102.701	1233	46.8096	132.277	1596	58.2307	0.458837	0.538432	0.498635	1936
RT761_01771	Alginate biosynthesis protein AlgA	63239	104.874	438	48.8092	125.202	522	55.9044	0.478438	0.516922	0.49768	1937
RT761_00630	L-fucose isomerase	202656	140.149	1384	64.3151	90.251	885	39.5246	0.63043	0.365466	0.497948	1938
RT761_00305	hypothetical protein	24429	99.3049	173	47.2559	125.244	219	57.4912	0.463212	0.531594	0.497403	1939
RT761_00934	Oligopeptide transport ATP-binding protein OppD	104284	111.059	706	50.5224	123.268	784	53.9191	0.495231	0.498565	0.496898	1940
RT761_00610	Inner membrane ABC transporter permease protein YjfF	126696	132.389	866	60.8066	97.2706	636	42.9178	0.596039	0.396841	0.49644	1941
RT761_02043	D-xylulose reductase	138873	115.439	946	52.8409	116.282	951	51.0514	0.517957	0.472049	0.495003	1942
RT761_01265	hypothetical protein	102418	110.483	703	50.959	119.845	759	52.8755	0.49951	0.488915	0.494213	1943
RT761_01196	hypothetical protein	153401	118.915	1048	54.5904	110.584	972	48.6597	0.535106	0.449934	0.49252	1944
RT761_02659	hypothetical protein	26449	120.772	186	57.0708	102.959	156	46.0016	0.559419	0.425355	0.492387	1945
RT761_02508	hypothetical protein	31499	101.939	217	47.1896	126.78	268	56.0104	0.462562	0.517902	0.490232	1946
RT761_02563	Type 4 prepilin-like proteins leader peptide-processing enzyme	54484	117.17	373	53.9015	108.948	352	48.8857	0.528353	0.452023	0.490188	1947
RT761_02351	Autoinducer 2 import system permease protein LsrD	101629	101.123	692	46.2685	129.024	886	56.9325	0.453533	0.526428	0.489981	1948
RT761_00793	hypothetical protein	117844	105.595	809	48.7113	121.495	935	54.1053	0.477478	0.500287	0.488882	1949
RT761_01472	hypothetical protein	28441	120.004	194	55.0045	104.954	172	46.8676	0.539165	0.433363	0.486264	1950
RT761_01806	hypothetical protein	29318	87.256	207	41.3977	135.244	318	61.1196	0.405789	0.565145	0.485467	1951
RT761_00859	3-hydroxy-5-phosphonooxypentane-2,4-dione thiolase	93941	117.721	637	53.6391	109.625	594	48.0702	0.525781	0.444483	0.485132	1952
RT761_00838	hypothetical protein	106607	120.46	733	55.6552	102.659	629	45.8987	0.545543	0.424404	0.484974	1953
RT761_01244	hypothetical protein	44962	107.823	307	49.4706	115.844	338	52.3448	0.484921	0.484008	0.484464	1954
RT761_02415	hypothetical protein	20157	95.9857	141	45.1175	124.781	185	56.8912	0.442251	0.526047	0.484149	1955
RT761_00521	hypothetical protein	54638	106.507	370	48.4651	120.347	423	53.2495	0.475065	0.492373	0.483719	1956
RT761_01051	hypothetical protein	92661	114.822	624	51.9584	112.224	619	49.5347	0.509307	0.458024	0.483666	1957
RT761_01107	hypothetical protein	58080	98.2741	395	44.9112	130.328	521	56.9302	0.440229	0.526407	0.483318	1958
RT761_00379	hypothetical protein	111621	120.023	759	54.8408	105.013	665	46.1776	0.537561	0.426983	0.482272	1959
RT761_00066	DNA processing protein DprA	109936	100.951	748	46.155	125.161	927	54.9724	0.452421	0.508304	0.480362	1960
RT761_01975	Inner membrane ABC transporter permease protein YjfF	107715	109.466	732	49.9875	115.359	776	50.9283	0.489988	0.47091	0.480449	1961
RT761_02261	HTH-type transcriptional repressor CarH	114341	100.564	777	45.9204	125.327	970	55.0939	0.450121	0.509428	0.479774	1962
RT761_02211	Trehalose transport system permease protein SugA	88253	98.717	598	44.9478	127.297	776	56.0553	0.440587	0.518317	0.479452	1963
RT761_00044	Phosphate-binding protein PstS	87138	106.396	595	48.8178	117.346	658	51.8841	0.478522	0.479748	0.479135	1964
RT761_01387	hypothetical protein	54878	105.13	373	48.0157	118.711	426	52.7026	0.47066	0.487317	0.478988	1965
RT761_01432	putative HTH-type transcriptional repressor ExuR	115730	112.141	789	51.3739	110.088	782	48.935	0.503577	0.452479	0.478028	1966
RT761_01834	hypothetical protein	273839	113.532	1876	52.2638	108.514	1788	47.8721	0.5123	0.442651	0.477476	1967
RT761_02559	hypothetical protein	47174	99.5232	323	45.7899	122.462	401	54.6334	0.448842	0.50517	0.477006	1968
RT761_02108	Inner membrane ABC transporter permease protein YcjP	76732	91.0225	524	41.7685	133.702	768	58.8337	0.409423	0.544008	0.476716	1969
RT761_02206	Inner membrane ABC transporter permease protein YcjP	82580	99.0168	565	45.5226	124.829	707	54.7452	0.446222	0.506204	0.476213	1970
RT761_00984	Putative serine protease HhoB	114442	99.342	776	45.2641	125.556	978	54.825	0.443688	0.506941	0.475315	1971
RT761_00149	hypothetical protein	61574	97.7365	421	44.9042	125.894	538	55.1486	0.44016	0.509934	0.475047	1972
RT761_01964	Phosphoglucosamine mutase	133180	98.6519	915	45.5441	123.63	1138	54.4379	0.446432	0.503362	0.474897	1973
RT761_01255	Ribose import ATP-binding protein RbsA	106835	134.893	729	61.8511	83.053	451	36.7743	0.606277	0.340035	0.473156	1974
RT761_01256	Ribose import permease protein RbsC	109867	113.734	751	52.2406	105.941	696	46.5291	0.512073	0.430233	0.471153	1975
RT761_01678	putative ABC transporter ATP-binding protein YbiT	181972	93.1756	1238	42.5955	128.429	1714	56.6763	0.41753	0.524059	0.470795	1976
RT761_00481	hypothetical protein	84876	130.378	585	60.3837	84.8571	382	37.8944	0.591893	0.350392	0.471143	1977
RT761_01494	Isoaspartyl peptidase	128456	141.784	883	65.4904	72.6446	453	32.2896	0.64195	0.298567	0.470259	1978
RT761_01779	Inner membrane ABC transporter permease protein YcjO	87842	100.276	603	46.255	118.365	713	52.5627	0.453401	0.486023	0.469712	1979
RT761_02025	S-adenosylmethionine decarboxylase proenzyme	31160	90.3188	216	42.0707	129.125	304	56.9046	0.412385	0.52617	0.469278	1980
RT761_00628	hypothetical protein	124768	105.825	853	48.6161	113.79	912	49.9544	0.476545	0.461905	0.469225	1981
RT761_00794	Cobalamin biosynthesis protein CobD	109568	114.133	752	52.6371	103.742	679	45.6763	0.515959	0.422348	0.469154	1982
RT761_01572	hypothetical protein	51040	110.476	355	51.6335	103.448	332	46.4076	0.506122	0.42911	0.467616	1983
RT761_00681	L-galactonate-5-dehydrogenase	110337	105.687	750	48.2732	113.223	807	49.919	0.473184	0.461578	0.467381	1984
RT761_00723	Ribose import permease protein RbsC	118158	120.447	811	55.5516	94.4638	639	42.0653	0.544528	0.388958	0.466743	1985
RT761_00724	Ribose import ATP-binding protein RbsA	177916	117.436	1204	53.4022	100.298	1039	44.289	0.523459	0.40952	0.466489	1986
RT761_01273	hypothetical protein	84818	101.336	574	46.082	118.129	671	51.7714	0.451705	0.478706	0.465206	1987
RT761_01848	CRISPR type III-associated RAMP protein Csm3	75109	98.9578	518	45.8599	117.05	606	51.5612	0.449528	0.476763	0.463145	1988
RT761_01139	hypothetical protein	52046	106.433	356	48.92	108.871	365	48.2033	0.479524	0.445714	0.462619	1989
RT761_00325	hypothetical protein	110787	98.7406	757	45.3365	115.6	901	51.859	0.444398	0.479516	0.461957	1990
RT761_01533	Flavoredoxin	50509	99.0373	344	45.3245	117.425	409	51.79	0.44428	0.478878	0.461579	1991
RT761_02432	hypothetical protein	110963	96.322	758	44.2142	118.882	943	52.863	0.433396	0.4888	0.461098	1992
RT761_01058	sn-glycerol-3-phosphate transport system permease protein UgpA	88999	100.564	606	46.0123	114.74	696	50.7877	0.451022	0.46961	0.460316	1993
RT761_01648	Processive diacylglycerol beta-glucosyltransferase	58081	95.3711	397	43.8045	118.882	500	53.0207	0.429381	0.490258	0.459819	1994
RT761_02172	NADPH-Fe(3+) oxidoreductase subunit beta	476152	105.812	3241	48.3962	109.107	3356	48.1617	0.474389	0.445329	0.459859	1995
RT761_01338	Ribose import permease protein RbsC	92865	94.375	630	43.022	121.23	816	53.5535	0.42171	0.495184	0.458447	1996
RT761_01877	hypothetical protein	127286	96.6484	875	44.6444	116.421	1047	51.3397	0.437613	0.474714	0.456164	1997
RT761_00983	Copper chaperone CopZ	19292	95.9801	133	44.4632	117.358	160	51.4063	0.435837	0.47533	0.455584	1998
RT761_01562	Phosphate transport system permease protein PstC	88647	98.4967	603	45.0215	113.966	705	50.587	0.44131	0.467755	0.454532	1999
RT761_00268	hypothetical protein	102662	104.65	706	48.3594	105.747	713	46.9368	0.474029	0.434003	0.454016	2000
RT761_01728	Caffeyl-CoA reductase-Etf complex subunit CarE	89720	90.9017	616	41.9381	122.133	820	53.6524	0.411086	0.496099	0.453592	2001
RT761_01267	hypothetical protein	110600	99.1039	750	45.1588	114.618	868	50.2283	0.442656	0.464438	0.453547	2002
RT761_01561	Ribosomal RNA small subunit methyltransferase I	81686	92.6145	554	42.2072	120.57	728	53.3035	0.413723	0.492873	0.453298	2003
RT761_01141	Prolipoprotein diacylglyceryl transferase	82368	108.094	565	49.824	102.9	532	45.0868	0.488385	0.416897	0.452641	2004
RT761_01096	hypothetical protein	161712	104.062	1100	47.5649	107.066	1136	47.2085	0.466241	0.436515	0.451378	2005
RT761_00037	Thioredoxin	96666	103.942	656	47.3986	106.8	679	47.1497	0.464611	0.435971	0.450291	2006
RT761_01872	hypothetical protein	28365	89.1981	195	41.2052	119.855	261	53.0037	0.403902	0.490101	0.447001	2007
RT761_00286	Trehalose transport system permease protein SugB	72894	89.0037	500	41.0234	119.142	672	52.988	0.40212	0.489955	0.446038	2008
RT761_02028	ATP phosphoribosyltransferase	50793	79.1168	347	36.3195	131.651	574	57.739	0.356011	0.533886	0.444948	2009
RT761_01749	putative arabinose-binding protein	137981	102.664	933	46.6474	106.736	973	46.7526	0.457247	0.4323	0.444773	2010
RT761_02109	sn-glycerol-3-phosphate transport system permease protein UgpA	81142	91.9977	553	42.131	117.076	703	51.473	0.412977	0.475947	0.444462	2011
RT761_00020	Phosphate-binding protein PstS	78290	95.5922	531	43.5668	113.623	632	49.834	0.427051	0.460792	0.443921	2012
RT761_00395	AI-2 transport protein TqsA	83238	80.1908	571	36.9644	128.51	908	56.4912	0.362332	0.522348	0.44234	2013
RT761_01637	Putative esterase	46825	96.3477	320	44.2444	111.29	367	48.7666	0.433693	0.450922	0.442307	2014
RT761_02169	hypothetical protein	65056	99.9324	441	45.52	107.146	476	47.2192	0.446196	0.436614	0.441405	2015
RT761_00916	Clostripain	115308	94.9037	786	43.4702	112.524	928	49.3247	0.426104	0.456083	0.441093	2016
RT761_01529	hypothetical protein	190864	87.8748	1305	40.3734	118.214	1767	52.5375	0.395748	0.48579	0.440769	2017
RT761_01211	hypothetical protein	101169	87.3653	696	40.3874	118.591	940	52.4218	0.395885	0.48472	0.440303	2018
RT761_01053	Ribose operon repressor	91967	93.4624	630	43.022	110.651	750	49.2219	0.42171	0.455132	0.438421	2019
RT761_01994	tRNA(Ile)-lysidine synthase	82998	88.3898	565	40.4322	118.033	755	51.9247	0.396325	0.480124	0.438224	2020
RT761_01279	hypothetical protein	74193	94.7548	506	43.4244	111.378	590	48.6612	0.425655	0.449948	0.437801	2021
RT761_00659	hypothetical protein	25154	104.808	172	48.1573	97.3667	162	43.591	0.472048	0.403066	0.437557	2022
RT761_02704	Oligopeptide transport ATP-binding protein OppD	88922	92.0518	604	42.015	113.885	748	50.0054	0.411839	0.462377	0.437108	2023
RT761_01246	(R)-stereoselective amidase	89434	101.745	612	46.7851	102.077	609	44.7426	0.458597	0.413714	0.436156	2024
RT761_01646	tRNA (adenine(37)-N6)-methyltransferase	45678	91.7229	312	42.0989	111.805	383	49.6663	0.412662	0.459241	0.435952	2025
RT761_02265	hypothetical protein	114448	97.8188	778	44.6826	106.791	850	46.9165	0.437988	0.433815	0.435901	2026
RT761_01825	Arylsulfatase	159390	96.9526	1084	44.307	106.805	1202	47.2167	0.434306	0.436591	0.435449	2027
RT761_02788	hypothetical protein	164239	86.2147	1124	39.6476	118.019	1534	52.0023	0.388634	0.480841	0.434737	2028
RT761_01917	Trehalose transport system permease protein SugB	69282	90.2109	472	41.2977	114.172	596	50.1161	0.404808	0.4634	0.434104	2029
RT761_02484	Queuosine precursor transporter QueT	34288	74.7015	239	34.9889	127.379	403	56.7002	0.342968	0.52428	0.433624	2030
RT761_01633	Aminopeptidase YpdF	112813	91.0517	765	41.4892	113.169	955	49.7765	0.406685	0.46026	0.433473	2031
RT761_01770	Mannose-1-phosphate guanylyltransferase RfbM	86148	80.6629	586	36.8699	123.936	903	54.6021	0.361406	0.50488	0.433143	2032
RT761_01876	hypothetical protein	28267	98.1493	195	45.4975	102.771	202	45.2951	0.445976	0.418823	0.432399	2033
RT761_01677	Exodeoxyribonuclease III	68925	87.3574	474	40.3689	114.275	619	50.6648	0.395704	0.468474	0.432089	2034
RT761_02156	Soluble lytic murein transglycosylase	197898	91.7469	1351	42.0872	110.48	1624	48.6215	0.412547	0.44958	0.431064	2035
RT761_01286	Trehalose transport system permease protein SugB	88516	103.892	602	47.479	97.0047	565	42.8254	0.465399	0.395987	0.430693	2036
RT761_00941	Exodeoxyribonuclease 7 large subunit	112756	85.4212	769	39.1469	116.464	1051	51.4187	0.383726	0.475445	0.429585	2037
RT761_02352	Ribose import permease protein RbsC	92925	91.9139	633	42.0724	109.772	756	48.2907	0.412402	0.446522	0.429462	2038
RT761_02296	hypothetical protein	20469	87.4744	140	40.2029	113.222	182	50.2283	0.394077	0.464438	0.429257	2039
RT761_00416	hypothetical protein	35408	96.7432	245	44.9811	100.388	255	44.9937	0.440914	0.416036	0.428475	2040
RT761_02422	Thiamine transporter ThiT	56769	98.5573	390	45.4975	99.3333	390	43.7255	0.445976	0.404309	0.425143	2041
RT761_02698	Ribose import permease protein RbsC	127304	116.9	873	53.8681	78.5519	588	34.8692	0.528026	0.322419	0.425223	2042
RT761_02418	Trehalose transport system permease protein SugB	75380	87.2454	520	40.4422	110.465	656	49.0323	0.396423	0.453379	0.424901	2043
RT761_00976	Spermidine/putrescine transport system permease protein PotB	71848	80.3669	488	36.6798	118.914	726	52.4435	0.359543	0.484921	0.422232	2044
RT761_01223	hypothetical protein	38190	88.4028	263	40.9088	110.275	320	47.8364	0.400996	0.442321	0.421659	2045
RT761_00531	23S rRNA-specific endonuclease VapC20	35733	86.9416	244	39.8927	108.784	306	48.0809	0.391036	0.444582	0.417809	2046
RT761_00860	D-arabitol-phosphate dehydrogenase	92384	94.1733	625	42.8111	101.051	681	44.8302	0.419643	0.414524	0.417084	2047
RT761_01600	GTPase Era	73311	81.7291	506	37.9056	112.21	693	49.8923	0.371558	0.461331	0.416445	2048
RT761_00063	3'3'-cGAMP-specific phosphodiesterase 2	163316	92.2689	1117	42.4058	101.156	1231	44.9135	0.41567	0.415294	0.415482	2049
RT761_01729	putative FAD-linked oxidoreductase	128844	90.9915	880	41.7604	102.787	997	45.4699	0.409344	0.420439	0.414891	2050
RT761_00691	Dihydroxy-acid dehydratase	158050	94.7542	1081	43.5486	98.557	1124	43.5174	0.426872	0.402385	0.414629	2051
RT761_02260	Response regulator PleD	77714	80.9521	531	37.1679	114.326	746	50.1834	0.364327	0.464023	0.414175	2052
RT761_01768	Beta-monoglucosyldiacylglycerol synthase	163437	87.8694	1108	40.0287	106.738	1356	47.0803	0.392369	0.43533	0.41385	2053
RT761_01860	CRISPR-associated endonuclease Cas1	79999	80.5629	548	37.0831	113.447	767	49.8814	0.363496	0.46123	0.412363	2054
RT761_01169	hypothetical protein	128120	95.1151	873	43.5504	97.078	895	42.909	0.42689	0.39676	0.411825	2055
RT761_01849	hypothetical protein	41917	87.3271	288	40.3178	104.54	344	46.2817	0.395203	0.427945	0.411574	2056
RT761_01440	Galactose/methyl galactoside import ATP-binding protein MglA	142086	94.5349	976	43.6351	96.8603	993	42.6661	0.42772	0.394514	0.411117	2057
RT761_00966	Cobyric acid synthase	146267	97.9029	990	44.5276	94.421	959	41.4534	0.436468	0.3833	0.409884	2058
RT761_02157	DNA polymerase/3'-5' exonuclease PolX	148585	85.3937	1014	39.1592	106.777	1269	47.0983	0.383846	0.435496	0.409671	2059
RT761_02637	Glutamate formimidoyltransferase	78183	86.2947	534	39.6057	105.681	653	46.5455	0.388223	0.430385	0.409304	2060
RT761_02699	Ribose import permease protein RbsC	100248	93.8652	681	42.847	97.0431	708	42.8109	0.419995	0.395853	0.407924	2061
RT761_02336	hypothetical protein	181125	87.627	1233	40.0837	103.852	1462	45.6772	0.392908	0.422356	0.407632	2062
RT761_01132	hypothetical protein	70747	84.2226	479	38.3179	107.92	618	47.5118	0.3756	0.43932	0.40746	2063
RT761_01789	hypothetical protein	150053	96.3732	1024	44.1933	93.8247	994	41.2278	0.433192	0.381214	0.407203	2064
RT761_01673	Immunogenic protein MPB70	54907	90.6056	376	41.6927	98.368	409	43.5856	0.40868	0.403016	0.405848	2065
RT761_02376	tRNA uridine 5-carboxymethylaminomethyl modification enzyme MnmG	199129	88.6199	1358	40.6108	101.123	1550	44.5473	0.398075	0.411908	0.404992	2066
RT761_01502	Hydroxymethylpyrimidine/phosphomethylpyrimidine kinase	77833	93.6619	536	43.342	94.6775	535	41.5763	0.424847	0.384437	0.404642	2067
RT761_00795	Putative phosphoserine phosphatase 2	61484	102.988	421	47.3863	83.727	344	37.2115	0.46449	0.344077	0.404284	2068
RT761_02464	UvrABC system protein C	164487	88.4339	1124	40.6068	100.264	1277	44.3374	0.398036	0.409967	0.404002	2069
RT761_01427	Tyrosine recombinase XerC	91662	99.2013	622	45.2338	88.1288	561	39.2088	0.443391	0.362546	0.402968	2070
RT761_00528	hypothetical protein	20216	80.2222	140	37.3313	107.683	185	47.4093	0.365929	0.438372	0.40215	2071
RT761_00857	Inner membrane ABC transporter permease protein YcjO	72976	80.0175	497	36.619	109.266	677	47.9387	0.358947	0.443267	0.401107	2072
RT761_01731	putative ABC transporter ATP-binding protein	173549	92.5595	1185	42.468	94.0821	1206	41.5373	0.41628	0.384076	0.400178	2073
RT761_01500	Thiamine-phosphate synthase	55407	86.3037	377	39.4595	101.678	444	44.6622	0.38679	0.412971	0.39988	2074
RT761_00253	2-oxoisovalerate dehydrogenase subunit beta	100197	102.766	686	47.2786	82.3703	544	36.0319	0.463434	0.33317	0.398302	2075
RT761_02230	Inner membrane ABC transporter permease protein YcjP	70718	85.4082	492	39.9282	98.6812	561	43.7547	0.391384	0.404579	0.397982	2076
RT761_00692	Dihydroanticapsin 7-dehydrogenase	66285	85.3089	450	38.9167	102.115	538	44.7151	0.381469	0.41346	0.397465	2077
RT761_01583	hypothetical protein	121462	89.9719	831	41.363	95.6015	880	42.0961	0.405448	0.389243	0.397346	2078
RT761_00045	N-(5'-phosphoribosyl)anthranilate isomerase	47668	76.7601	324	35.0589	109.8	468	48.6684	0.343654	0.450014	0.396834	2079
RT761_00909	L-methionine sulfoximine/L-methionine sulfone acetyltransferase	49629	99.0599	336	45.0657	86.513	295	38.0257	0.441743	0.351606	0.396675	2080
RT761_00051	hypothetical protein	121764	88.2348	821	39.9769	98.8609	927	43.3804	0.391862	0.401118	0.39649	2081
RT761_00700	Oxygen regulatory protein NreC	59333	88.2932	404	40.3977	97.6607	446	42.8606	0.395986	0.396312	0.396149	2082
RT761_00309	putative cystine transporter YijE	86126	88.3344	593	40.8691	95.4297	639	42.3242	0.400607	0.391352	0.39598	2083
RT761_02150	Inner membrane ABC transporter permease protein YcjP	67885	81.9867	464	37.6559	103.711	586	45.7046	0.369111	0.422609	0.39586	2084
RT761_00184	Glutamine synthetase 2	125738	94.1858	857	43.1365	90.818	822	39.7634	0.422833	0.367674	0.395253	2085
RT761_02027	Histidinol dehydrogenase	112219	86.1897	759	39.172	99.2911	877	43.4992	0.383972	0.402217	0.393094	2086
RT761_01754	Maltogenic alpha-amylase	35896	78.2048	247	36.1601	104.181	326	45.8667	0.354449	0.424108	0.389278	2087
RT761_00576	Protein TsgA	101835	87.0385	700	40.2029	93.1769	751	41.4521	0.394077	0.383288	0.388683	2088
RT761_01332	N-acetylglucosamine repressor	107460	88.6634	738	40.9165	93.0091	763	40.655	0.401072	0.375918	0.388495	2089
RT761_02338	Trehalose transport system permease protein SugA	69530	80.4745	477	37.0979	100.035	597	44.6224	0.363641	0.412603	0.388122	2090
RT761_01970	hypothetical protein	49489	85.4732	336	38.9947	96.2677	381	42.4951	0.382234	0.392933	0.387583	2091
RT761_01909	hypothetical protein	97339	80.512	664	36.9051	101.641	836	44.6553	0.361751	0.412907	0.387329	2092
RT761_02246	hypothetical protein	25730	84.085	172	37.7704	100.043	207	43.6859	0.370233	0.403943	0.387088	2093
RT761_01799	hypothetical protein	212310	83.0634	1446	38.0148	98.1545	1716	43.356	0.372629	0.400893	0.386761	2094
RT761_01873	hypothetical protein	21497	75.4281	146	34.4233	106.937	208	47.1315	0.337424	0.435803	0.386614	2095
RT761_01063	hypothetical protein	22905	87.7586	156	40.1633	92.9195	166	41.0734	0.393689	0.379787	0.386738	2096
RT761_01641	hypothetical protein	32624	75.5185	226	35.1536	105.537	310	46.3415	0.344583	0.428498	0.386541	2097
RT761_01285	Lactose transport system permease protein LacF	84024	90.6408	582	42.1879	86.9892	558	38.8729	0.413534	0.35944	0.386487	2098
RT761_02037	Trehalose transport system permease protein SugB	62392	74.5424	428	34.3608	106.433	610	47.0649	0.336811	0.435187	0.385999	2099
RT761_02363	Daunorubicin/doxorubicin resistance ABC transporter permease protein DrrB	65395	82.5694	450	38.1797	97.8977	527	42.9713	0.374245	0.397336	0.38579	2100
RT761_01735	Xylitol-binding protein	76271	83.9065	523	38.6619	96.637	596	42.3423	0.378972	0.39152	0.385246	2101
RT761_01882	hypothetical protein	94938	83.9416	652	38.7374	95.9275	737	42.0821	0.379712	0.389114	0.384413	2102
RT761_02254	hypothetical protein	77034	83.915	527	38.5756	94.2908	592	41.6458	0.378126	0.385079	0.381603	2103
RT761_01920	Sensor kinase CckA	253659	79.6168	1740	36.6985	98.8409	2151	43.6001	0.359726	0.40315	0.381438	2104
RT761_02475	Oligopeptide transport ATP-binding protein OppF	80406	78.8294	546	35.9698	100.054	697	44.1291	0.352583	0.408041	0.380312	2105
RT761_01615	putative acetoacetate decarboxylase	67228	83.9301	456	38.254	94.7253	517	41.6822	0.374973	0.385416	0.380195	2106
RT761_02339	Trehalose transport system permease protein SugB	64503	77.0645	438	35.1636	101.867	580	44.7502	0.344681	0.413784	0.379233	2107
RT761_01174	Trehalose transport system permease protein SugB	79290	91.7708	549	42.6976	83	492	36.7743	0.41853	0.340035	0.379283	2108
RT761_01941	hypothetical protein	124951	84.4834	852	38.7094	93.2901	937	40.9133	0.379437	0.378306	0.378872	2109
RT761_00513	Teichuronic acid biosynthesis protein TuaE	111381	86.1415	764	39.7045	90.0325	798	39.8563	0.389192	0.368533	0.378862	2110
RT761_02036	Trehalose transport system permease protein SugA	70444	79.3288	489	37.0033	95.8626	586	42.6164	0.362714	0.394054	0.378384	2111
RT761_00936	Phosphoglycolate phosphatase	51529	82.9775	348	37.6559	94.3881	403	41.9089	0.369111	0.387512	0.378311	2112
RT761_00297	Dihydroanticapsin 7-dehydrogenase	75742	90.4922	520	41.7468	84.9725	485	37.4204	0.409211	0.346009	0.37761	2113
RT761_02121	Putative NAD(P)H-dependent FMN-containing oxidoreductase YwqN	46068	80.3979	325	38.1131	90.8639	366	41.2495	0.373592	0.381415	0.377504	2114
RT761_01263	hypothetical protein	67835	92.2925	459	41.9634	84.9741	422	37.0781	0.411334	0.342844	0.377089	2115
RT761_00296	Xylulose kinase	142868	97.5874	969	44.4762	77.4324	776	34.2305	0.435965	0.316514	0.376239	2116
RT761_01788	hypothetical protein	35585	86.5815	246	40.2197	87.5937	244	38.339	0.394242	0.354503	0.374372	2117
RT761_01821	Kynurenine formamidase	57045	83.3991	387	38.0189	92.5585	428	40.4092	0.372669	0.373645	0.373157	2118
RT761_01847	hypothetical protein	75361	72.8126	518	33.6306	101.475	717	44.7375	0.329654	0.413667	0.37166	2119
RT761_02730	tRNA-2-methylthio-N(6)-dimethylallyladenosine synthase	153251	83.6067	1041	38.1622	89.9133	1130	39.8115	0.374074	0.368119	0.371096	2120
RT761_01793	hypothetical protein	12129	58.5942	87	28.2419	108.744	161	50.2283	0.276833	0.464438	0.370635	2121
RT761_01304	hypothetical protein	103451	86.6424	703	39.5636	87.3719	707	38.2391	0.38781	0.353579	0.370695	2122
RT761_01810	Epoxyqueuosine reductase	53131	74.7271	361	34.1179	99.5907	482	43.7794	0.334431	0.404808	0.369619	2123
RT761_00846	putative zinc protease	104474	84.1176	715	38.6838	88.2721	749	38.9451	0.379186	0.360107	0.369647	2124
RT761_02639	Sodium/pantothenate symporter	105642	71.5732	721	32.8242	102.925	1029	45.0217	0.321749	0.416295	0.369022	2125
RT761_02586	Oxygen-independent coproporphyrinogen-III oxidase-like protein	95854	83.4238	650	38.0135	89.9365	703	39.5119	0.372616	0.365348	0.368982	2126
RT761_01652	hypothetical protein	28451	74.6745	191	33.6863	99.4646	260	44.0698	0.3302	0.407493	0.368846	2127
RT761_01649	hypothetical protein	66631	74.2821	453	33.9352	98.8885	603	43.4128	0.33264	0.401418	0.367029	2128
RT761_00928	4,5:9,10-diseco-3-hydroxy-5,9,17-trioxoandrosta-1(10),2-diene-4-oate hydrolase	73309	78.3216	501	35.9672	93.0256	598	41.2589	0.352558	0.381502	0.36703	2129
RT761_00847	putative zinc protease	100754	80.7324	686	36.9364	91.1891	775	40.1033	0.362058	0.370817	0.366437	2130
RT761_02465	Sporulation transcription regulator WhiA	63849	70.2409	435	32.1566	102.594	634	45.042	0.315205	0.416483	0.365844	2131
RT761_01930	putative HTH-type transcriptional repressor ExuR	86129	83.7017	589	38.4632	86.7716	611	38.3459	0.377024	0.354567	0.365795	2132
RT761_01868	3',5'-cyclic adenosine monophosphate phosphodiesterase CpdA	138829	77.7754	944	35.5368	94.2179	1144	41.3886	0.348339	0.382701	0.36552	2133
RT761_01969	hypothetical protein	147039	83.7829	1002	38.365	86.4336	1038	38.1956	0.376061	0.353177	0.364619	2134
RT761_00308	hypothetical protein	62168	82.8907	422	37.8091	87.9707	450	38.7475	0.370612	0.35828	0.364446	2135
RT761_01110	hypothetical protein	18047	76.1477	139	39.4105	80.097	136	37.0581	0.38631	0.342659	0.364484	2136
RT761_01375	Inner membrane ABC transporter permease protein YcjO	68106	75.6733	468	34.9421	93.8644	581	41.6895	0.34251	0.385483	0.363997	2137
RT761_01842	hypothetical protein	49402	85.7674	344	40.1311	81.4688	322	36.1016	0.393373	0.333815	0.363594	2138
RT761_01143	hypothetical protein	131924	87.4248	897	39.9437	82.0603	846	36.2054	0.391536	0.334775	0.363155	2139
RT761_01116	Glycerate 2-kinase	99528	87.5356	678	40.0695	81.5488	635	36.0667	0.392769	0.333492	0.363131	2140
RT761_00711	Kynurenine formamidase	49397	78.0363	338	35.8805	90.8357	393	40.0942	0.351708	0.370732	0.36122	2141
RT761_01294	hypothetical protein	17058	80.0845	116	36.5951	90.0798	129	39.1113	0.358713	0.361644	0.360178	2142
RT761_01819	hypothetical protein	24796	64.0724	170	29.5177	106.375	279	46.5571	0.289338	0.430492	0.359915	2143
RT761_02231	Uroporphyrinogen decarboxylase	97693	82.8609	671	38.2432	84.7388	679	37.1919	0.374868	0.343896	0.359382	2144
RT761_01823	NAD(P)H dehydrogenase (quinone)	57366	82.0687	398	38.2605	84.4435	401	37.0476	0.375037	0.342562	0.3588	2145
RT761_00061	Dihydrolipoyllysine-residue succinyltransferase component of 2-oxoglutarate dehydrogenase complex	26053	99.8199	179	46.0848	64.295	116	28.7019	0.451732	0.265393	0.358563	2146
RT761_01616	putative oxidoreductase	64203	79.5576	438	36.4708	87.2454	485	38.8115	0.357494	0.358872	0.358183	2147
RT761_01024	Uroporphyrinogen decarboxylase	96916	88.5078	659	40.4405	78.947	586	34.5602	0.396406	0.319562	0.357984	2148
RT761_01924	Thermostable beta-glucosidase B	174853	76.8923	1193	35.2529	90.4186	1400	39.7585	0.345556	0.367628	0.356592	2149
RT761_00254	Acetoin:2,6-dichlorophenolindophenol oxidoreductase subunit alpha	84628	86.2671	576	39.4547	79.0968	531	34.9557	0.386743	0.323219	0.354981	2150
RT761_00963	hypothetical protein	45896	72.8508	314	33.4915	91.6175	402	41.2077	0.32829	0.381029	0.354659	2151
RT761_00644	Galactose/methyl galactoside import ATP-binding protein MglA	111816	72.2326	758	32.9036	95.2332	1000	41.7178	0.322528	0.385745	0.354136	2152
RT761_01416	hypothetical protein	104266	87.766	710	40.1594	77.3098	624	33.9204	0.393651	0.313646	0.353648	2153
RT761_02673	hypothetical protein	25513	100.051	176	46.3786	62.549	108	27.3512	0.454612	0.252904	0.353758	2154
RT761_02252	Intracellular exo-alpha-(1->5)-L-arabinofuranosidase	20779	72.1493	145	33.8314	89.9722	181	40.5862	0.331622	0.375282	0.353452	2155
RT761_02703	Glutathione transport system permease protein GsiD	71230	81.3128	483	37.05	83.4783	503	37.0814	0.363172	0.342875	0.353023	2156
RT761_01438	hypothetical protein	27600	73.0159	187	33.2426	93.2566	240	41.0027	0.325851	0.379133	0.352492	2157
RT761_01835	hypothetical protein	64562	78.5426	441	36.0505	86.736	483	37.9462	0.353374	0.350871	0.352123	2158
RT761_00324	4-alpha-glucanotransferase	156510	76.9469	1068	35.283	87.4759	1215	38.5761	0.345851	0.356695	0.351273	2159
RT761_00605	Galactose/methyl galactoside import ATP-binding protein MglA	132150	89.3509	899	40.8448	73.8722	749	32.7044	0.400369	0.302402	0.351386	2160
RT761_01644	hypothetical protein	25729	77.2643	177	35.7169	85.2462	196	38.0106	0.350104	0.351466	0.350785	2161
RT761_01640	hypothetical protein	61875	72.6232	422	33.2827	91.3944	534	40.4757	0.326244	0.37426	0.350252	2162
RT761_01885	Dihydroanticapsin 7-dehydrogenase	58511	76.1862	398	34.8231	88.6042	461	38.7643	0.341343	0.358436	0.349889	2163
RT761_01983	hypothetical protein	36232	75.0145	247	34.3633	89.53	293	39.1754	0.336836	0.362237	0.349536	2164
RT761_02212	Trehalose transport system permease protein SugB	63757	75.3629	437	34.7101	87.7861	508	38.778	0.340235	0.358562	0.349399	2165
RT761_01114	hypothetical protein	163257	88.7749	1116	40.7781	73.6226	921	32.3423	0.399715	0.299054	0.349385	2166
RT761_00141	hypothetical protein	81130	79.5392	554	36.4968	83.6529	579	36.6582	0.357749	0.338961	0.348355	2167
RT761_00902	hypothetical protein	68893	76.5478	474	35.39	85.6689	527	37.8147	0.3469	0.349655	0.348277	2168
RT761_00252	2-dehydro-3,6-dideoxy-6-sulfogluconate aldolase	57152	73.2718	389	33.512	89.9744	479	39.6582	0.328491	0.366701	0.347596	2169
RT761_01378	Inner membrane ABC transporter permease protein YcjP	68201	82.6679	463	37.7114	80.1103	450	35.225	0.369655	0.325709	0.347682	2170
RT761_00839	Ribose import permease protein RbsC	80719	82.0315	549	37.4906	80.1169	533	34.9804	0.36749	0.323448	0.345469	2171
RT761_00869	Cellobiose phosphorylase	688552	78.8719	4680	36.0227	83.201	4935	36.5061	0.353102	0.337555	0.345328	2172
RT761_00052	Tryptophan synthase beta chain	104024	76.0409	704	34.5805	86.4861	805	38.0016	0.338965	0.351383	0.345174	2173
RT761_00300	Ribose import permease protein RbsC	60009	80.012	414	37.0923	79.9507	410	35.3033	0.363586	0.326433	0.34501	2174
RT761_00138	Inner membrane transport permease YadH	58716	79.561	402	36.6028	80.3726	404	35.3523	0.358788	0.326886	0.342837	2175
RT761_00921	Ultraviolet N-glycosylase/AP lyase	42260	65.8255	287	30.0394	96.5701	420	42.2481	0.294452	0.390649	0.34255	2176
RT761_01425	hypothetical protein	31613	72.1758	219	33.5981	86.2694	260	38.3347	0.329335	0.354463	0.341899	2177
RT761_02683	Transcriptional regulatory protein DegU	51292	74.6608	346	33.8427	86.31	405	38.0707	0.331733	0.352022	0.341878	2178
RT761_01740	hypothetical protein	43235	66.4132	297	30.6564	92.3425	416	41.2672	0.3005	0.381579	0.341039	2179
RT761_01681	L-lactate dehydrogenase	69916	71.0528	481	32.8469	87.8669	593	38.9181	0.321972	0.359858	0.340915	2180
RT761_01910	hypothetical protein	39477	80.2378	267	36.4663	79.1098	266	34.9148	0.35745	0.322841	0.340145	2181
RT761_02166	Ferredoxin--NADP reductase	72214	69.3698	488	31.5003	91.6013	647	40.1371	0.308772	0.371129	0.339951	2182
RT761_00707	Phosphate regulon transcriptional regulatory protein PhoB	42474	61.0259	290	27.9984	97.9368	463	42.96	0.274446	0.397231	0.335839	2183
RT761_01166	Phosphorylated carbohydrates phosphatase	47462	71.2643	324	32.6901	87.3288	391	37.9136	0.320435	0.350569	0.335502	2184
RT761_00797	Adenosylcobinamide-GDP ribazoletransferase	64826	85.0735	443	39.0655	70.6798	368	31.1878	0.382928	0.288379	0.335654	2185
RT761_00825	hypothetical protein	23087	65.7749	157	30.0564	92.0342	219	40.293	0.294619	0.372571	0.333595	2186
RT761_01501	Thiamine-monophosphate kinase	76634	75.8002	521	34.6283	80.9337	555	35.4515	0.339434	0.327804	0.333619	2187
RT761_00796	L-threonine kinase	80837	91.0327	549	41.5436	63.7218	385	27.9989	0.407219	0.258893	0.333056	2188
RT761_02674	hypothetical protein	22163	92.3458	152	42.5576	59.8042	99	26.6389	0.417158	0.246318	0.331738	2189
RT761_00979	hypothetical protein	132764	101.969	904	46.6555	50.6575	449	22.2704	0.457327	0.205924	0.331625	2190
RT761_02802	hypothetical protein	75247	66.7083	513	30.56	88.75	683	39.1025	0.299555	0.361563	0.330559	2191
RT761_01800	Pyrimidine-specific ribonucleoside hydrolase RihA	68050	74.1285	464	33.9641	80.5741	504	35.4552	0.332923	0.327838	0.33038	2192
RT761_01142	Starvation-sensing protein RspB	88605	86.1079	606	39.5733	67.1905	468	29.3713	0.387905	0.271583	0.329744	2193
RT761_01815	hypothetical protein	30478	73.0887	207	33.3564	81.3381	230	35.6192	0.326966	0.329354	0.32816	2194
RT761_02050	Acetolactate synthase large subunit	115051	68.6052	782	31.3342	85.4335	973	37.469	0.307144	0.346458	0.326801	2195
RT761_01182	Xylulose kinase	102972	69.4818	705	31.9658	82.9737	842	36.6907	0.313335	0.339262	0.326299	2196
RT761_01968	hypothetical protein	36612	87.7986	249	40.1244	63.988	181	28.0308	0.393307	0.259188	0.326248	2197
RT761_02362	Daunorubicin/doxorubicin resistance ATP-binding protein DrrA	68576	71.6573	467	32.7906	80.8224	525	35.4275	0.32142	0.327582	0.324501	2198
RT761_01433	Aminopeptidase YpdF	93477	79.8949	638	36.6421	71.0162	564	31.1305	0.359173	0.287849	0.323511	2199
RT761_01710	Galactose/methyl galactoside import ATP-binding protein MglA	102103	66.9967	695	30.644	83.8228	867	36.7389	0.300379	0.339708	0.320043	2200
RT761_01687	hypothetical protein	30911	79.259	209	36.0103	67.8872	187	30.9649	0.35298	0.286318	0.319649	2201
RT761_00029	Thiol-disulfide oxidoreductase ResA	31627	63.8929	214	29.0505	86.3859	293	38.2257	0.284759	0.353455	0.319107	2202
RT761_01195	NADH pyrophosphatase	56367	65.0138	383	29.6842	85.0473	503	37.4664	0.290971	0.346434	0.318702	2203
RT761_01181	Ubiquinone/menaquinone biosynthesis C-methyltransferase UbiE	40484	64.5678	274	29.3649	85.5869	367	37.7999	0.287841	0.349518	0.318679	2204
RT761_01850	CRISPR-associated protein Cas10/Csm1	164489	68.7089	1122	31.493	81.0205	1316	35.4997	0.308701	0.328249	0.318475	2205
RT761_01140	hypothetical protein	40738	74.204	279	34.1489	73.6594	277	32.5837	0.334734	0.301286	0.31801	2206
RT761_01865	Spermidine N(1)-acetyltransferase	42989	73.8643	295	34.06	74.7354	293	32.5115	0.333863	0.300619	0.317241	2207
RT761_00622	hypothetical protein	42398	76.3928	289	34.9905	71.6703	270	31.4169	0.342984	0.290498	0.316741	2208
RT761_00582	hypothetical protein	46127	63.5358	317	29.3405	84.8361	419	37.2709	0.287601	0.344627	0.316114	2209
RT761_00478	hypothetical protein	11542	59.1897	81	27.9123	85.1128	117	38.7475	0.273602	0.35828	0.315941	2210
RT761_01861	CRISPR-associated endoribonuclease Cas2	19671	74.5114	137	34.8708	71.6326	128	31.3111	0.341811	0.289519	0.315665	2211
RT761_01179	Ribonuclease J	116915	72.7083	793	33.1384	74.6785	820	32.9322	0.324829	0.304509	0.314669	2212
RT761_01100	NADH oxidase	142259	67.0717	973	30.826	80.009	1161	35.3496	0.302163	0.326861	0.314512	2213
RT761_01661	hypothetical protein	38855	72.3557	266	33.2853	73.5289	272	32.7105	0.326269	0.302459	0.314364	2214
RT761_00226	hypothetical protein	75922	66.0766	519	30.3524	81.5352	636	35.7462	0.29752	0.330529	0.314024	2215
RT761_01737	Ribose import permease protein RbsC	73628	78.6624	505	36.2544	66.1944	427	29.4608	0.355373	0.27241	0.313892	2216
RT761_01018	hypothetical protein	11320	72.5641	86	37.0441	56.0449	69	28.5639	0.363114	0.264117	0.313615	2217
RT761_00069	hypothetical protein	32309	73.7648	222	34.0584	70.9612	214	31.5524	0.333847	0.29175	0.312799	2218
RT761_01755	hypothetical protein	25825	69.9864	177	32.2323	73.0136	189	33.0771	0.315947	0.305849	0.310898	2219
RT761_01712	Ribose import permease protein RbsC	74885	77.2807	513	35.5745	65.2941	436	29.0573	0.348708	0.268679	0.308694	2220
RT761_00905	hypothetical protein	24803	54.7528	170	25.2171	90.9095	280	39.9165	0.247183	0.369089	0.308136	2221
RT761_00260	Sorbitol operon regulator	62655	64.8602	427	29.7027	80.5476	526	35.1642	0.291152	0.325147	0.308149	2222
RT761_01418	hypothetical protein	110519	71.119	742	32.0847	74.4215	782	32.4974	0.314501	0.300488	0.307495	2223
RT761_01626	Toxin RelG	14167	54.2797	101	26.0031	85.3027	157	38.8465	0.254888	0.359196	0.307042	2224
RT761_00499	hypothetical protein	14304	57.4458	97	26.1769	87.5984	149	38.6438	0.256591	0.357321	0.306956	2225
RT761_02198	hypothetical protein	28569	71.6015	195	32.8403	71.0702	194	31.3994	0.321907	0.290336	0.306121	2226
RT761_01034	hypothetical protein	13078	80.7284	92	38.1608	57.5062	64	25.5128	0.37406	0.235905	0.304982	2227
RT761_01144	Voltage-gated potassium channel Kch	73763	72.7446	500	33.1342	70.1262	482	30.6974	0.324788	0.283845	0.304316	2228
RT761_01367	hypothetical protein	22201	65.4897	154	30.5257	75.1121	175	33.3373	0.299219	0.308255	0.303737	2229
RT761_02397	hypothetical protein	16457	71.2424	111	32.2891	70.5714	112	31.3111	0.316504	0.289519	0.303012	2230
RT761_01846	hypothetical protein	71330	63.0681	486	28.8748	78.2865	609	34.7734	0.283037	0.321534	0.302285	2231
RT761_00118	putative peptidoglycan glycosyltransferase FtsW	80983	68.6879	552	31.4608	72.687	584	31.9883	0.308385	0.295781	0.302083	2232
RT761_01006	hypothetical protein	14505	65.3378	110	33.2954	59.6126	103	29.9624	0.326368	0.277048	0.301708	2233
RT761_02381	L-arabinose transport system permease protein AraQ	44907	54.2355	309	25.0769	87.9239	494	38.5291	0.245809	0.356261	0.301035	2234
RT761_01280	N-acetylneuraminate epimerase	82189	65.5415	573	30.7045	72.5375	631	32.4956	0.300972	0.300472	0.300722	2235
RT761_00105	hypothetical protein	115163	66.9942	788	30.8032	73.3729	857	32.1957	0.301939	0.297699	0.299819	2236
RT761_02256	Lactose transport system permease protein LacF	62969	69.045	429	31.6088	70.5186	440	31.1566	0.309836	0.288091	0.298963	2237
RT761_02733	hypothetical protein	26575	53.6869	188	25.521	82.1758	287	37.4429	0.250162	0.346217	0.29819	2238
RT761_01258	Shikimate dehydrogenase (NADP(+))	67063	77.0839	459	35.4518	60.6448	358	26.574	0.347506	0.245717	0.296612	2239
RT761_00906	hypothetical protein	32508	59.8674	219	27.1013	79.9908	297	35.3223	0.265652	0.326609	0.296131	2240
RT761_02780	hypothetical protein	13882	68.049	97	31.9512	67.5147	95	30.0736	0.313192	0.278077	0.295634	2241
RT761_01358	hypothetical protein	67091	63.3532	461	29.2516	73.9915	536	32.686	0.28673	0.302232	0.294481	2242
RT761_02006	hypothetical protein	9807	57.3509	72	28.2932	71.3684	89	33.6114	0.277336	0.310789	0.294062	2243
RT761_00888	hypothetical protein	20436	68.12	139	31.1343	68.3833	141	30.3522	0.305185	0.280653	0.292919	2244
RT761_01363	hypothetical protein	37046	53.9243	252	24.6484	84.2693	393	36.9427	0.241609	0.341592	0.2916	2245
RT761_01883	Ribose import permease protein RbsC	65237	62.6676	444	28.6601	74.6484	527	32.6928	0.280932	0.302295	0.291614	2246
RT761_01296	hypothetical protein	21577	62.542	146	28.4367	74.9623	175	32.7576	0.278742	0.302894	0.290818	2247
RT761_02507	tRNA dimethylallyltransferase	58683	60.3735	399	27.5836	76.9403	506	33.6184	0.27038	0.310854	0.290617	2248
RT761_01198	Arabinose import ATP-binding protein AraG	103182	69.2032	711	32.0433	63.8109	659	28.543	0.314095	0.263924	0.289009	2249
RT761_02224	Lactose transport system permease protein LacF	49562	56.1927	341	25.9795	77.0227	475	34.779	0.254656	0.321585	0.288121	2250
RT761_02242	hypothetical protein	66056	55.4626	449	25.3326	80.1419	647	35.0821	0.248315	0.324388	0.286352	2251
RT761_02039	hypothetical protein	74871	61.6222	514	28.4271	71.3383	598	31.7847	0.278648	0.293898	0.286273	2252
RT761_01736	Ribose import ATP-binding protein RbsA	98729	65.1677	671	29.7615	68.4284	705	30.0517	0.291728	0.277874	0.284801	2253
RT761_02167	NADH-quinone oxidoreductase subunit 9	87000	59.7938	592	27.3403	73.8605	732	32.4893	0.267995	0.300414	0.284204	2254
RT761_02380	Lactose transport system permease protein LacF	50290	55.8778	343	25.6092	77.6267	477	34.227	0.251027	0.316481	0.283754	2255
RT761_01938	Ribose import permease protein RbsC	61740	59.4798	421	27.254	73.0857	515	32.0407	0.267149	0.296266	0.281707	2256
RT761_01939	Galactose/methyl galactoside import ATP-binding protein MglA	88242	57.6745	602	26.4393	74.2209	778	32.8383	0.259163	0.303641	0.281402	2257
RT761_02249	hypothetical protein	51411	61.6439	348	28.0387	70.3621	402	31.1281	0.274841	0.287827	0.281334	2258
RT761_02729	hypothetical protein	41492	62.8667	285	29.0166	67.4227	307	30.0391	0.284427	0.277758	0.281092	2259
RT761_01908	hypothetical protein	28979	56.4893	199	26.0664	74.3801	261	32.8561	0.255508	0.303805	0.279657	2260
RT761_02175	Anaerobic sulfite reductase subunit A	65521	65.5866	448	30.1341	64.2012	441	28.5079	0.295381	0.263599	0.27949	2261
RT761_02377	Catabolite control protein A	59704	58.191	406	26.5903	71.9298	507	31.9119	0.260643	0.295075	0.277859	2262
RT761_01824	Anaerobic sulfatase-maturating enzyme	82649	65.5944	562	29.9717	64.1849	549	28.1381	0.293789	0.26018	0.276984	2263
RT761_02302	hypothetical protein	80627	58.4254	545	26.5376	72.9283	678	31.728	0.260127	0.293374	0.276751	2264
RT761_02429	ComE operon protein 3	129827	54.9184	883	25.0991	74.6908	1214	33.1638	0.246026	0.30665	0.276338	2265
RT761_01747	Inner membrane ABC transporter permease protein YcjP	45093	52.191	307	23.8764	77.4942	457	34.1582	0.234041	0.315845	0.274943	2266
RT761_00519	Putative multidrug export ATP-binding/permease protein	106183	57.4583	725	26.3622	71.1613	893	31.2063	0.258408	0.28855	0.273479	2267
RT761_01498	Cytosine permease	94162	75.9984	643	34.8726	49.7433	426	22.204	0.341828	0.20531	0.273569	2268
RT761_01818	Ubiquinone/menaquinone biosynthesis C-methyltransferase UbiE	43802	59.112	298	27.0236	69.5371	349	30.4158	0.264891	0.281241	0.273066	2269
RT761_01106	hypothetical protein	30550	55.6466	210	25.7035	71.2969	270	31.7603	0.251951	0.293673	0.272812	2270
RT761_00957	hypothetical protein	56234	48.9417	380	22.2233	80.5579	630	35.409	0.217837	0.327411	0.272624	2271
RT761_00299	Ribose import ATP-binding protein RbsA	96611	63.5181	657	29.0256	63.6654	662	28.1074	0.284515	0.259896	0.272205	2272
RT761_00520	UDP-glucose 6-dehydrogenase	67863	51.883	462	23.7345	76.3081	681	33.6226	0.23265	0.310893	0.271771	2273
RT761_02245	hypothetical protein	79860	57.8696	541	26.3429	70.5754	659	30.8389	0.258218	0.285153	0.271686	2274
RT761_00298	Ribose import permease protein RbsC	59048	63.698	401	29.0676	63.0324	401	27.9355	0.284926	0.258307	0.271617	2275
RT761_00998	50S ribosomal protein L34	4398	32.5778	56	27.874	35.1926	61	29.1802	0.273227	0.269816	0.271521	2276
RT761_00636	High-affinity branched-chain amino acid transport system permease protein LivH	54101	64.8693	369	29.7307	61.7182	351	27.179	0.291426	0.251312	0.271369	2277
RT761_02170	Bifunctional homocysteine S-methyltransferase/5,10-methylenetetrahydrofolate reductase	60343	65.0949	409	29.6475	61.5653	391	27.2389	0.290611	0.251865	0.271238	2278
RT761_02171	Anaerobic glycerol-3-phosphate dehydrogenase subunit C	31487	62.8483	214	28.7026	63.3373	218	28.1003	0.281349	0.25983	0.27059	2279
RT761_01765	hypothetical protein	34024	85.9192	231	39.1978	38.6566	104	16.9602	0.384225	0.156823	0.270524	2280
RT761_00477	Multidrug resistance protein MdtL	74919	60.4673	513	27.8222	65.3567	555	28.9277	0.272719	0.267481	0.2701	2281
RT761_01937	Inosose dehydratase	48621	55.5034	329	25.2369	70.2123	418	30.8152	0.247377	0.284934	0.266156	2282
RT761_02247	Nuclease SbcCD subunit D	59940	49.7015	403	22.4545	76.2496	624	33.4141	0.220104	0.308965	0.264534	2283
RT761_01373	1,5-anhydro-D-fructose reductase	52275	51.4012	364	24.0506	71.5251	499	31.6863	0.235749	0.292989	0.264369	2284
RT761_01366	hypothetical protein	13397	47.5071	92	21.9222	75.6986	147	33.6636	0.214886	0.311272	0.263079	2285
RT761_01274	hypothetical protein	45182	49.5417	311	22.9145	72.739	460	32.5728	0.224613	0.301186	0.262899	2286
RT761_01785	Ribose import permease protein RbsC	39264	56.9043	269	26.1968	65.5884	307	28.7331	0.256786	0.265682	0.261234	2287
RT761_02044	Mannitol-1-phosphate 5-dehydrogenase	60309	54.186	411	24.8137	68.5723	520	30.1718	0.243229	0.278985	0.261107	2288
RT761_00583	Formamidopyrimidine-DNA glycosylase	43967	55.0965	300	25.2617	67.5038	366	29.619	0.24762	0.273873	0.260747	2289
RT761_00005	hypothetical protein	6623	38.0632	46	17.7645	80.6839	101	37.4856	0.174131	0.346612	0.260372	2290
RT761_01783	hypothetical protein	40886	52.0178	283	24.1941	69.1819	372	30.5642	0.237155	0.282613	0.259884	2291
RT761_01866	Cys-tRNA(Pro)/Cys-tRNA(Cys) deacylase YbaK	29532	61.525	203	28.4184	59.3354	194	26.1008	0.278563	0.241342	0.259952	2292
RT761_01207	hypothetical protein	44061	59.7033	304	27.6798	60.4417	305	26.6892	0.271323	0.246783	0.259053	2293
RT761_01454	Ribose import permease protein RbsC	69967	69.6189	478	31.96	50.4607	345	22.169	0.313278	0.204986	0.259132	2294
RT761_00851	hypothetical protein	54818	58.3791	373	26.6924	63.1555	402	27.6473	0.261644	0.255642	0.258643	2295
RT761_00841	Ribose import ATP-binding protein RbsA	84399	54.9473	583	25.5048	65.4408	686	28.842	0.250003	0.266689	0.258346	2296
RT761_01753	8-amino-3,8-dideoxy-alpha-D-manno-octulosonate transaminase	70699	54.0512	479	24.6078	67.4044	603	29.7716	0.241211	0.275284	0.258247	2297
RT761_02582	hypothetical protein	27238	57.8301	189	26.9641	61.8217	198	27.1479	0.264308	0.251024	0.257666	2298
RT761_01723	HTH-type transcriptional repressor RspR	32380	50.9119	222	23.4553	69.2862	303	30.7665	0.229914	0.284484	0.257199	2299
RT761_00476	Multidrug export protein MepA	75221	54.272	517	25.0653	66.298	622	28.9814	0.245695	0.267978	0.256836	2300
RT761_00935	Oligopeptide transport ATP-binding protein OppF	40351	57.9756	272	26.2606	62.6552	297	27.5575	0.257412	0.254811	0.256112	2301
RT761_02378	hypothetical protein	65750	49.9241	450	22.96	69.385	632	30.9902	0.225059	0.286552	0.255805	2302
RT761_00406	HTH-type transcriptional repressor PurR	60509	59.1486	411	26.9967	61.2708	423	26.7028	0.264627	0.246908	0.255768	2303
RT761_01441	Ribose import permease protein RbsC	52402	54.9287	357	25.1458	64.1122	418	28.2957	0.246484	0.261637	0.254061	2304
RT761_02588	putative lipid II flippase MurJ	95444	61.0646	652	28.0307	56.1964	601	24.8318	0.274763	0.229608	0.252185	2305
RT761_01845	hypothetical protein	91241	53.3573	624	24.5207	64.3766	754	28.4753	0.240357	0.263298	0.251827	2306
RT761_01357	Trehalose transport system permease protein SugB	39601	47.313	275	22.0776	69.8399	398	30.7079	0.216409	0.283942	0.250175	2307
RT761_02305	hypothetical protein	47153	55.3439	322	25.3958	60.338	353	26.7564	0.248935	0.247404	0.248169	2308
RT761_02443	tRNA threonylcarbamoyladenosine biosynthesis protein TsaE	22394	50.0984	156	23.451	65.4877	198	28.6055	0.229871	0.264502	0.247187	2309
RT761_01447	2-dehydro-3-deoxy-D-gluconate 5-dehydrogenase	55161	70.1794	378	32.3158	43.3893	232	19.0615	0.316766	0.176253	0.246509	2310
RT761_01724	Xylose isomerase	46984	48.7892	325	22.6779	64.6106	434	29.1042	0.222293	0.269113	0.245703	2311
RT761_01055	Putative 4,5-dihydroxyphthalate dehydrogenase	81529	75.0727	561	34.7119	36.9779	274	16.2935	0.340253	0.150658	0.245456	2312
RT761_00236	Sporulation killing factor maturation protein SkfB	49689	45.1308	341	20.8119	69.921	526	30.8525	0.204002	0.285279	0.244641	2313
RT761_01929	Oligopeptide-binding protein AppA	104850	55.3006	714	25.3049	58.8745	763	25.9884	0.248044	0.240303	0.244173	2314
RT761_02251	Intracellular exo-alpha-L-arabinofuranosidase 2	28389	51.9945	194	23.8756	62.7967	232	27.4402	0.234033	0.253727	0.24388	2315
RT761_01726	HTH-type transcriptional activator RhaR	18055	44.9129	123	20.56	70.0224	191	30.6831	0.201533	0.283712	0.242623	2316
RT761_02259	hypothetical protein	11117	48.1255	75	21.817	68.039	105	29.3542	0.213855	0.271425	0.24264	2317
RT761_01750	hypothetical protein	85397	59.5516	587	27.5064	52.788	514	23.1476	0.269623	0.214035	0.241829	2318
RT761_01499	Hydroxyethylthiazole kinase	43061	53.1617	296	24.5557	59.5889	329	26.2303	0.2407	0.242539	0.24162	2319
RT761_02805	hypothetical protein	48816	48.2849	333	22.1329	64.4481	444	28.3612	0.216951	0.262243	0.239597	2320
RT761_00295	Ureidoglycolate lyase	29468	62.5648	202	28.8188	47.603	155	21.2522	0.282488	0.196509	0.239498	2321
RT761_01455	Galactose/methyl galactoside import ATP-binding protein MglA	52857	67.5057	362	31.0665	41.7969	228	18.8047	0.30452	0.173878	0.239199	2322
RT761_00164	hypothetical protein	8920	51.2644	67	25.8744	52.4195	65	24.1244	0.253626	0.223067	0.238347	2323
RT761_02731	Peptidoglycan glycosyltransferase MrdB	62508	58.039	427	26.6414	52.8932	388	23.2653	0.261144	0.215123	0.238134	2324
RT761_01624	hypothetical protein	20406	57.6441	143	27.1442	50.0734	124	22.621	0.266073	0.209166	0.237619	2325
RT761_00784	Chromate transport protein	27573	52.8218	191	24.5871	57.3161	204	25.2378	0.241008	0.233362	0.237185	2326
RT761_02176	Anaerobic sulfite reductase subunit B	41487	49.2135	281	22.3988	62.1981	356	27.2719	0.219558	0.252171	0.235864	2327
RT761_01907	hypothetical protein	17072	55.2492	116	25.2258	53.6764	116	24.2433	0.247268	0.224167	0.235717	2328
RT761_01204	putative glycosyltransferase	47770	49.9164	326	22.8903	60.1076	393	26.52	0.224375	0.245218	0.234797	2329
RT761_00709	hypothetical protein	29085	46.6106	200	21.5373	62.8446	267	27.6324	0.211113	0.255504	0.233308	2330
RT761_00927	hypothetical protein	54526	45.4383	372	20.8308	64.4158	526	28.3072	0.204188	0.261744	0.232966	2331
RT761_01822	hypothetical protein	23945	51.4946	164	23.6993	57.1355	182	25.2762	0.232305	0.233717	0.233011	2332
RT761_00057	hypothetical protein	17568	48.8	120	22.3988	61.1556	148	26.5492	0.219558	0.245488	0.232523	2333
RT761_02010	hypothetical protein	32276	43.0347	220	19.7109	66.908	341	29.362	0.19321	0.271497	0.232354	2334
RT761_00719	Ribose import permease protein RbsC	49068	49.7143	337	22.9434	58.8055	396	25.9102	0.224896	0.23958	0.232238	2335
RT761_02366	Cyclic di-GMP phosphodiesterase response regulator RpfG	133728	49.0385	908	22.3741	60.4675	1116	26.4284	0.219315	0.244371	0.231843	2336
RT761_02333	HTH-type transcriptional repressor YvoA	42329	57.5905	291	26.6042	49.0898	248	21.79	0.26078	0.201482	0.231131	2337
RT761_01225	hypothetical protein	15340	56.1905	106	26.0909	48.5311	94	22.2361	0.255748	0.205607	0.230678	2338
RT761_00036	hypothetical protein	37978	54.0997	262	25.0789	52.9245	252	23.1823	0.245828	0.214356	0.230092	2339
RT761_01884	Arabinose import ATP-binding protein AraG	75469	49.4231	513	22.5748	57.9587	607	25.671	0.221283	0.237368	0.229325	2340
RT761_02264	Trehalose transport system permease protein SugB	37350	45.2727	255	20.7698	62.2036	349	27.319	0.20359	0.252606	0.228098	2341
RT761_00259	putative fructose-bisphosphate aldolase	42137	48.9396	287	22.3988	58.1231	341	25.5767	0.219558	0.236496	0.228027	2342
RT761_00034	Cadmium resistance transcriptional regulatory protein CadC	16513	44.7507	112	20.3956	63.3333	158	27.6518	0.199922	0.255683	0.227803	2343
RT761_01530	hypothetical protein	99861	47.5529	680	21.7588	59.2757	851	26.1699	0.213284	0.241981	0.227633	2344
RT761_01629	Response regulator PleD	62828	49.3931	426	22.5044	57.3813	496	25.1818	0.220593	0.232844	0.226719	2345
RT761_00256	Lactose transport system permease protein LacF	46745	51.9389	319	23.8173	53.5289	327	23.4638	0.233462	0.216959	0.22521	2346
RT761_00932	Glutathione transport system permease protein GsiC	45256	47.7384	307	21.7608	57.9546	375	25.5456	0.213304	0.236208	0.224756	2347
RT761_02197	hypothetical protein	69888	47.9342	477	21.984	56.941	567	25.1141	0.215492	0.232218	0.223855	2348
RT761_02364	Formamidopyrimidine-DNA glycosylase	42616	51.6558	292	23.7834	52.1915	295	23.092	0.23313	0.213521	0.223325	2349
RT761_02390	Inner membrane ABC transporter permease protein YcjP	36433	44.1612	249	20.2811	60.5442	342	26.771	0.198799	0.247539	0.223169	2350
RT761_02399	Inner membrane protein YjcH	10860	34.4762	77	16.4258	67.8952	150	30.752	0.161009	0.284349	0.222679	2351
RT761_01209	hypothetical protein	63035	44.801	435	20.775	59.2516	568	26.0703	0.203641	0.24106	0.22235	2352
RT761_01377	Trehalose transport system permease protein SugA	46273	53.0046	313	24.0921	50.6552	305	22.562	0.236156	0.20862	0.222388	2353
RT761_02313	hypothetical protein	25938	53.3704	180	24.8875	49.4815	163	21.6593	0.243952	0.200274	0.222113	2354
RT761_01843	hypothetical protein	31092	46.4753	211	21.1934	57.8789	263	25.3876	0.207742	0.234747	0.221245	2355
RT761_01617	hypothetical protein	65613	54.0025	448	24.7769	48.4963	405	21.5264	0.242868	0.199045	0.220956	2356
RT761_02686	Transcriptional regulatory protein DevR (DosR)	20471	49.4469	141	22.8857	51.8406	149	23.2423	0.22433	0.214911	0.219621	2357
RT761_01972	hypothetical protein	36278	44.4583	251	20.6694	58.3799	323	25.5626	0.202606	0.236366	0.219486	2358
RT761_02263	Trehalose transport system permease protein SugA	41973	45.7222	290	21.2276	55.3889	353	24.8327	0.208077	0.229616	0.218847	2359
RT761_00160	hypothetical protein	74610	52.4684	503	23.7691	50.5288	486	22.0714	0.232989	0.204084	0.218537	2360
RT761_00004	hypothetical protein	12206	36.0059	83	16.4522	67.7404	156	29.7179	0.161268	0.274788	0.218028	2361
RT761_00396	NAD-dependent protein deacetylase	34172	45.2011	233	20.71	57.0992	294	25.1141	0.203004	0.232218	0.217611	2362
RT761_01913	Trehalose transport system permease protein SugA	37994	43.8224	259	20.0736	57.4487	340	25.3252	0.196765	0.23417	0.215468	2363
RT761_01281	putative MFS-type transporter YhjX	57747	47.646	395	21.8998	52.1906	434	23.1249	0.214666	0.213825	0.214246	2364
RT761_02178	5-methyltetrahydrofolate:corrinoid/iron-sulfur protein co-methyltransferase	38028	47.4757	259	21.7276	53.0025	289	23.3001	0.212978	0.215445	0.214212	2365
RT761_02413	Protein TolB	135453	50.0565	922	22.8954	50.143	923	22.0276	0.224425	0.203679	0.214052	2366
RT761_01769	hypothetical protein	13991	44.8429	96	20.6758	53.9327	117	24.2172	0.202668	0.223925	0.213297	2367
RT761_02638	hypothetical protein	7453	42.1073	52	19.7413	54.8192	69	25.1749	0.193508	0.232781	0.213144	2368
RT761_00940	Exodeoxyribonuclease 7 small subunit	10508	42.7154	72	19.6672	56.252	96	25.2016	0.192782	0.233028	0.212905	2369
RT761_00933	Glutathione transport system permease protein GsiD	42116	49.4319	288	22.7142	48.8146	290	21.9812	0.222649	0.20325	0.21295	2370
RT761_01734	Tryptophan synthase alpha chain	40398	50.4345	278	23.3215	47.4507	264	21.2845	0.228602	0.196808	0.212705	2371
RT761_02705	Oligopeptide transport ATP-binding protein OppF	45586	46.4689	314	21.5083	52.8981	351	23.1063	0.210829	0.213653	0.212241	2372
RT761_02369	hypothetical protein	62316	42.4785	423	19.3756	57.6585	574	25.2682	0.189924	0.233643	0.211783	2373
RT761_01344	hypothetical protein	35401	43.5437	242	20.0018	55.5351	307	24.386	0.196062	0.225486	0.210774	2374
RT761_01183	6-phosphogluconate dehydrogenase, decarboxylating	58535	41.1639	398	18.8074	57.3776	556	25.2504	0.184354	0.233479	0.208916	2375
RT761_01079	hypothetical protein	27357	41.0766	186	18.7665	57.3679	258	25.0172	0.183953	0.231322	0.207638	2376
RT761_01218	hypothetical protein	49556	45.7581	336	20.8476	50.9344	379	22.5997	0.204352	0.208969	0.206661	2377
RT761_02585	Rhomboid protease AarA	33545	49.0424	228	22.3988	46.4678	220	20.7711	0.219558	0.192061	0.205809	2378
RT761_01386	Glucose/mannose transporter GlcP	61275	52.7778	415	24.0193	43.1223	341	18.9677	0.235442	0.175386	0.205414	2379
RT761_01032	Tyrosine recombinase XerC	44703	47.9132	304	21.8946	47.9571	305	21.1111	0.214615	0.195205	0.20491	2380
RT761_01650	Long-chain-fatty-acid--CoA ligase	73692	44.6618	505	20.5661	50.1509	567	22.1918	0.201593	0.205197	0.203395	2381
RT761_00785	putative chromate transport protein	24388	44.4226	171	20.93	48.9217	183	21.5264	0.20516	0.199045	0.202102	2382
RT761_01700	hypothetical protein	31127	39.0063	213	17.9358	55.1967	305	24.6825	0.17581	0.228228	0.202019	2383
RT761_01830	hypothetical protein	10055	49.2892	68	22.3988	45.6029	63	19.9436	0.219558	0.184409	0.201983	2384
RT761_00183	hypothetical protein	49239	44.4797	336	20.3956	48.8672	372	21.7014	0.199922	0.200663	0.200292	2385
RT761_01208	HTH-type transcriptional repressor CytR	42508	39.9136	292	18.4238	53.5042	389	23.5881	0.180594	0.218108	0.199351	2386
RT761_01473	hypothetical protein	16272	46.359	111	21.2501	46.567	112	20.6065	0.208298	0.190539	0.199418	2387
RT761_01446	scyllo-inositol 2-dehydrogenase (NAD(+))	52502	50.874	363	23.6359	41.1599	287	17.9595	0.231684	0.166063	0.198874	2388
RT761_02801	hypothetical protein	13941	39.3814	95	18.0329	53.9633	130	23.7155	0.176762	0.219286	0.198024	2389
RT761_00920	hypothetical protein	10840	42.5098	74	19.5001	48.5216	87	22.0329	0.191144	0.203728	0.197436	2390
RT761_02041	Trehalose transport system permease protein SugA	33802	38.1944	231	17.5394	54.4441	327	23.8615	0.171925	0.220636	0.19628	2391
RT761_01043	hypothetical protein	90598	38.8166	621	17.8787	53.1624	846	23.4079	0.175251	0.216442	0.195846	2392
RT761_01732	hypothetical protein	309244	44.3551	2106	20.2977	47.131	2246	20.8039	0.198962	0.192364	0.195663	2393
RT761_00718	Ribose import permease protein RbsC	35719	37.0914	244	17.0258	54.0696	358	24.0076	0.16689	0.221987	0.194439	2394
RT761_01826	hypothetical protein	31897	37.176	218	17.0732	54.0641	317	23.8597	0.167355	0.22062	0.193987	2395
RT761_02678	hypothetical protein	9195	45.7463	63	21.0615	44.5373	61	19.5987	0.206449	0.18122	0.193835	2396
RT761_00263	hypothetical protein	30186	43	206	19.7186	47.4829	228	20.9744	0.193286	0.193941	0.193613	2397
RT761_01725	hypothetical protein	32356	37.711	221	17.3081	53.2914	312	23.4833	0.169657	0.217139	0.193398	2398
RT761_00806	Trehalose transport system permease protein SugB	31730	38.0456	216	17.4033	52.94	301	23.3074	0.170591	0.215513	0.193052	2399
RT761_00031	hypothetical protein	68184	41.1739	462	18.7468	49.3979	561	21.8774	0.18376	0.20229	0.193025	2400
RT761_00807	Inner membrane ABC transporter permease protein YcjO	34751	39.8064	236	18.1653	50.9038	303	22.4141	0.17806	0.207253	0.192656	2401
RT761_02334	putative chromate transport protein	22880	41.6758	161	19.706	46.6084	175	20.5854	0.193162	0.190344	0.191753	2402
RT761_02250	Beta-glucosidase	56567	42.1827	388	19.4423	47.4541	432	20.804	0.190577	0.192365	0.191471	2403
RT761_01214	hypothetical protein	55459	45.1989	378	20.701	44.1361	369	19.4211	0.202915	0.179578	0.191247	2404
RT761_01224	hypothetical protein	11772	38.4706	81	17.7872	49.6993	106	22.3706	0.174354	0.206851	0.190602	2405
RT761_02101	Tyrosine recombinase XerC	38500	41.6667	264	19.1989	46.7294	295	20.6178	0.188191	0.190643	0.189417	2406
RT761_02267	hypothetical protein	54456	38.2954	368	17.3897	50.8987	491	22.2984	0.170457	0.206183	0.18832	2407
RT761_00792	hypothetical protein	46372	43.9129	322	20.4898	42.8939	311	19.0191	0.200845	0.175861	0.188353	2408
RT761_01307	Adenine DNA glycosylase	44451	41.0443	303	18.8001	46.6491	344	20.5127	0.184282	0.189671	0.186977	2409
RT761_00789	Zinc transporter ZupT	38739	51.652	265	23.7427	34.528	176	15.1546	0.232731	0.140128	0.186429	2410
RT761_00904	1D-myo-inositol 2-acetamido-2-deoxy-alpha-D-glucopyranoside deacetylase	58420	40.6541	404	18.8916	45.7001	451	20.2681	0.185179	0.18741	0.186295	2411
RT761_01840	hypothetical protein	29516	42.408	200	19.3093	44.6207	213	19.7635	0.189274	0.182744	0.186009	2412
RT761_02357	Lactose transport system permease protein LacF	32255	35.7198	224	16.6688	49.7874	313	22.3846	0.163391	0.20698	0.185185	2413
RT761_02235	Trehalose transport system permease protein SugB	31264	36.8245	217	17.175	49.7244	286	21.7546	0.168353	0.201155	0.184754	2414
RT761_01855	hypothetical protein	19651	38.5314	136	17.919	47.6627	165	20.8933	0.175646	0.193191	0.184418	2415
RT761_01105	hypothetical protein	31851	42.468	218	19.5317	43.6853	222	19.1154	0.191454	0.176751	0.184102	2416
RT761_01679	hypothetical protein	77155	42.7926	526	19.6036	43.152	531	19.0192	0.192158	0.175862	0.18401	2417
RT761_00632	Xylose import ATP-binding protein XylG	52825	34.1247	358	15.5402	52.6195	558	23.2785	0.152328	0.215246	0.183787	2418
RT761_00824	tRNA-Ser(gga)	2074	21.8316	34	24.0492	15.1368	21	14.2754	0.235735	0.131998	0.183867	2419
RT761_02368	All-trans-zeta-carotene desaturase	55926	36.9881	381	16.9324	49.2718	506	21.6118	0.165975	0.199834	0.182905	2420
RT761_00695	Ribose import ATP-binding protein RbsA	66317	42.4293	452	19.4323	42.35	452	18.6755	0.190479	0.172684	0.181582	2421
RT761_01620	putative diguanylate cyclase YedQ	57758	37.3838	391	17.0057	47.9301	504	21.0666	0.166693	0.194793	0.180743	2422
RT761_02042	Inner membrane ABC transporter permease protein YcjP	34012	40.4905	233	18.639	43.0155	249	19.1431	0.182703	0.177007	0.179855	2423
RT761_00438	Maltogenic alpha-amylase	14149	44.4937	96	20.2857	38.7673	85	17.2617	0.198845	0.159611	0.179228	2424
RT761_00684	scyllo-inositol 2-dehydrogenase (NAD(+))	46122	45.6202	312	20.7371	38.1147	262	16.7357	0.203269	0.154747	0.179008	2425
RT761_00852	hypothetical protein	19523	44.2698	131	19.9608	39.9093	119	17.4261	0.19566	0.161131	0.178395	2426
RT761_00413	Ribose import ATP-binding protein RbsA	75659	49.4503	512	22.4866	33.4007	346	14.6042	0.220418	0.135038	0.177728	2427
RT761_00498	hypothetical protein	12317	29.9684	84	13.7335	52.4842	151	23.7262	0.134619	0.219385	0.177002	2428
RT761_01052	hypothetical protein	37499	34.5295	254	15.7163	48.7265	361	21.4669	0.154054	0.198494	0.176274	2429
RT761_01752	N-acetylglucosamine repressor	47275	37.7898	322	17.2959	44.3293	377	19.4615	0.169538	0.179951	0.174745	2430
RT761_00631	Xylose transport system permease protein XylH	44696	38.4978	306	17.7106	42.6391	339	18.8565	0.173603	0.174357	0.17398	2431
RT761_01936	Ribose import ATP-binding protein RbsA	55850	36.575	382	16.8101	44.9758	468	19.7924	0.164776	0.183011	0.173894	2432
RT761_00224	Trehalose transport system permease protein SugA	30514	32.2899	209	14.8614	49.7661	319	21.7997	0.145674	0.201572	0.173623	2433
RT761_02675	hypothetical protein	19469	33.9773	133	15.597	46.3054	186	20.9629	0.152885	0.193834	0.17336	2434
RT761_01236	Uroporphyrinogen decarboxylase	48046	40.8554	329	18.799	39.5527	318	17.4627	0.184272	0.161469	0.172871	2435
RT761_01733	Tryptophan synthase beta chain	54617	45.8581	369	20.819	34.6608	282	15.2908	0.204072	0.141387	0.172729	2436
RT761_02266	hypothetical protein	29272	34.3568	198	15.616	47.0258	274	20.7684	0.153071	0.192036	0.172553	2437
RT761_02168	hypothetical protein	12955	33.737	89	15.5741	46.9375	122	20.5173	0.15266	0.189714	0.171187	2438
RT761_01797	Lactose transport system permease protein LacF	33573	37.5537	229	17.2125	42.1935	260	18.7814	0.16872	0.173663	0.171192	2439
RT761_00049	Anthranilate synthase component 1	50741	35.834	346	16.4194	44.4781	426	19.4285	0.160946	0.179646	0.170296	2440
RT761_00642	Ribose import permease protein RbsC	39836	38.8265	270	17.6832	40.6199	287	18.0645	0.173334	0.167034	0.170184	2441
RT761_00683	putative FAD-linked oxidoreductase	54419	37.7124	374	17.4161	41.1033	409	18.3041	0.170716	0.16925	0.169983	2442
RT761_02677	hypothetical protein	9117	38.4684	62	17.5788	40.7173	66	17.9841	0.172311	0.166291	0.169301	2443
RT761_01911	hypothetical protein	29614	36.8333	204	17.0498	41.7612	230	18.4741	0.167126	0.170821	0.168974	2444
RT761_00790	Biotin transporter BioY	23485	42.5453	163	19.8424	34.7301	131	15.3259	0.194499	0.141711	0.168105	2445
RT761_01817	hypothetical protein	27295	33.949	185	15.4618	44.5958	247	19.8396	0.15156	0.183448	0.167504	2446
RT761_01795	putative peptidase	48624	39.4355	329	17.9299	38.8938	327	17.1268	0.175752	0.158364	0.167058	2447
RT761_00637	hypothetical protein	39516	37.8506	269	17.314	39.4703	282	17.4438	0.169715	0.161295	0.165505	2448
RT761_00694	D-allose transport system permease protein AlsC	34274	35.2613	234	16.1769	42.8364	280	18.6031	0.158569	0.172014	0.165292	2449
RT761_00151	hypothetical protein	24586	45.784	169	21.1474	30.2011	111	13.3488	0.207291	0.12343	0.165361	2450
RT761_01870	hypothetical protein	32399	31.4859	219	14.3012	46.3761	325	20.3967	0.140183	0.188599	0.164391	2451
RT761_02444	tRNA threonylcarbamoyladenosine biosynthesis protein TsaB	24108	33.9072	167	15.7831	42.5823	207	18.8015	0.154709	0.173849	0.164279	2452
RT761_01054	D-psicose 3-epimerase	37063	44.44	250	20.1428	31.5144	183	14.1703	0.197444	0.131026	0.164235	2453
RT761_01356	Inner membrane ABC transporter permease protein YcjO	32373	35.97	224	16.7244	40.1311	247	17.7234	0.163936	0.16388	0.163908	2454
RT761_01839	Glucose 1-dehydrogenase 1	34959	42.685	236	19.363	33.7009	188	14.824	0.1898	0.137071	0.163435	2455
RT761_02177	Folylpolyglutamate synthase	43107	32.2899	295	14.8486	43.764	402	19.4463	0.145549	0.179811	0.16268	2456
RT761_02174	hypothetical protein	31097	32.9069	212	15.0747	43.3894	280	19.1346	0.147765	0.176929	0.162347	2457
RT761_00030	hypothetical protein	18905	33.8799	130	15.655	41.6541	160	18.5173	0.153453	0.171221	0.162337	2458
RT761_01450	Trehalose transport system permease protein SugB	32681	38.7675	225	17.9349	36.6465	210	16.0873	0.175801	0.148752	0.162277	2459
RT761_01934	D-allose-binding periplasmic protein	38995	42.3398	267	19.4803	32.9696	206	14.4444	0.19095	0.133561	0.162255	2460
RT761_00788	Response regulator MprA	27959	39.9986	188	18.0728	35.6924	169	15.6136	0.177153	0.144372	0.160762	2461
RT761_01071	hypothetical protein	11524	36.9359	79	17.0144	38.0705	80	16.5588	0.166779	0.153112	0.159945	2462
RT761_01772	hypothetical protein	21629	34.496	146	15.647	40.8278	173	17.8185	0.153375	0.164759	0.159067	2463
RT761_01234	L-arabinose transport system permease protein AraP	33495	36.9702	226	16.762	37.2815	230	16.3943	0.164304	0.15159	0.157947	2464
RT761_02234	sn-glycerol-3-phosphate transport system permease protein UgpA	29223	31.1214	199	14.2407	43.2023	277	19.0505	0.13959	0.176151	0.157871	2465
RT761_02394	hypothetical protein	81874	35.3515	561	16.2768	38.0604	604	16.8419	0.159548	0.155729	0.157639	2466
RT761_01219	hypothetical protein	11995	33.0441	85	15.7347	39.0165	97	17.2567	0.154235	0.159565	0.1569	2467
RT761_00024	sn-glycerol-3-phosphate transport system permease protein UgpA	26622	30.6	184	14.2116	41.9172	253	18.7799	0.139305	0.173649	0.156477	2468
RT761_01435	Galactose/methyl galactoside import ATP-binding protein MglA	56897	37.6303	392	17.4213	34.8763	360	15.376	0.170767	0.142175	0.156471	2469
RT761_01915	Catabolite control protein A	37335	36.1773	252	16.4084	37.3149	262	16.3951	0.160838	0.151598	0.156218	2470
RT761_00643	Ribose import permease protein RbsC	37308	36.5765	256	16.8649	36.3324	251	15.8915	0.165313	0.146941	0.156127	2471
RT761_01798	L-arabinose transport system permease protein AraQ	25088	29.037	173	13.4548	43.772	260	19.4336	0.131887	0.179694	0.15579	2472
RT761_00696	Kynurenine formamidase	21437	32.3333	147	14.8987	40.1478	183	17.825	0.14604	0.16482	0.15543	2473
RT761_01664	DNA polymerase IV 1	40912	32.4698	281	14.9858	40.2444	343	17.5799	0.146894	0.162553	0.154724	2474
RT761_01354	hypothetical protein	44046	34.6274	300	15.8482	37.1871	324	16.4494	0.155347	0.1521	0.153724	2475
RT761_02804	hypothetical protein	7464	21.8246	53	10.4135	47.9298	117	22.0929	0.102075	0.204283	0.153179	2476
RT761_00901	hypothetical protein	52508	36.9255	360	17.0117	34.384	333	15.123	0.166752	0.139835	0.153294	2477
RT761_01651	FAD:protein FMN transferase	35416	36.8917	244	17.079	33.6958	220	14.7994	0.167412	0.136843	0.152127	2478
RT761_01443	hypothetical protein	3790	21.7816	32	12.3579	36.977	53	19.6707	0.121135	0.181886	0.15151	2479
RT761_00685	Xylulose kinase	52723	34.4595	361	15.8548	36.5608	378	15.9549	0.155412	0.147528	0.15147	2480
RT761_00956	Transcriptional regulatory protein CssR	16615	24.5059	115	11.3976	45.4366	213	20.2882	0.111722	0.187596	0.149659	2481
RT761_02562	hypothetical protein	10813	23.1047	73	10.4815	48.0876	153	21.1124	0.102742	0.195217	0.148979	2482
RT761_01634	putative HTH-type transcriptional repressor ExuR	35061	33.9738	240	15.627	35.3711	249	15.5816	0.153179	0.144076	0.148627	2483
RT761_00682	Lactate utilization protein A	35952	31.7878	245	14.5562	37.2723	288	16.4446	0.142683	0.152056	0.147369	2484
RT761_00182	Glutamate synthase [NADPH] large chain	55964	36.4349	380	16.6241	32.3301	335	14.0847	0.162953	0.130235	0.146594	2485
RT761_00791	Bifunctional ligase/repressor BirA	32142	39.829	223	18.5685	27.1128	149	11.9235	0.182012	0.110251	0.146132	2486
RT761_02676	hypothetical protein	26901	30.9207	182	14.0571	38.1552	224	16.6273	0.137791	0.153745	0.145768	2487
RT761_02051	Periplasmic dipeptide transport protein	52623	28.615	358	13.0812	39.6427	497	17.4529	0.128225	0.161379	0.144802	2488
RT761_00439	Maltogenic alpha-amylase	11144	30.2005	75	13.6578	37.8482	96	16.8011	0.133877	0.155352	0.144614	2489
RT761_01449	Inner membrane ABC transporter permease protein YcjO	29287	33.2052	200	15.2372	34.3175	206	15.0831	0.149358	0.139466	0.144412	2490
RT761_00150	hypothetical protein	11518	26.8485	81	12.6874	37.3636	115	17.3114	0.124364	0.160071	0.142217	2491
RT761_02696	hypothetical protein	2761	18.7823	28	12.7993	28.2313	39	17.1333	0.125461	0.158424	0.141942	2492
RT761_00225	Trehalose transport system permease protein SugB	22158	26.3786	152	12.1593	40.2036	231	17.7593	0.119188	0.164212	0.1417	2493
RT761_00053	hypothetical protein	16001	28.5223	111	13.2955	36.4492	140	16.116	0.130325	0.149017	0.139671	2494
RT761_01203	hypothetical protein	13205	32.129	90	14.7145	32.6861	93	14.6128	0.144234	0.135118	0.139676	2495
RT761_01070	6-hydroxy-3-succinoylpyridine 3-monooxygenase HspA	19335	29.5642	131	13.4598	35.6468	161	15.8979	0.131936	0.147001	0.139468	2496
RT761_00261	hypothetical protein	5510	18.5522	38	8.5975	47.1515	96	20.8741	0.0842744	0.193013	0.138644	2497
RT761_01639	hypothetical protein	7970	22.3249	55	10.3524	43.549	105	18.9939	0.101476	0.175628	0.138552	2498
RT761_01168	dTDP-fucosamine acetyltransferase	19204	29.4992	132	13.625	35.2488	155	15.376	0.133555	0.142175	0.137865	2499
RT761_02285	hypothetical protein	5761	25.6044	41	12.2447	37.56	58	16.6471	0.120025	0.153928	0.136977	2500
RT761_00964	hypothetical protein	24138	29.9108	165	13.739	34.1561	188	15.0445	0.134672	0.13911	0.136891	2501
RT761_02316	hypothetical protein	21303	25.5432	144	11.6022	39.1475	223	17.2676	0.113727	0.159665	0.136696	2502
RT761_01372	L-glutamine:2-deoxy-scyllo-inosose aminotransferase	44134	33.9754	305	15.7774	28.759	258	12.8264	0.154653	0.1186	0.136627	2503
RT761_01417	hypothetical protein	5352	30.7586	39	15.0612	29.569	36	13.3612	0.147633	0.123545	0.135589	2504
RT761_01654	putative ABC transporter-binding protein	44356	35.3716	299	16.0221	28.3022	239	12.3082	0.157052	0.113808	0.13543	2505
RT761_02398	Cation/acetate symporter ActP	53335	34.7233	366	16.0116	27.4642	285	11.9825	0.156949	0.110797	0.133873	2506
RT761_00054	Demethylrebeccamycin-D-glucose O-methyltransferase	16548	24.9593	113	11.4528	38.2428	172	16.7536	0.112263	0.154913	0.133588	2507
RT761_00162	Ribonuclease BN	25034	29.1772	171	13.3923	33.1142	195	14.6771	0.131274	0.135712	0.133493	2508
RT761_02222	hypothetical protein	30711	27.9699	210	12.8517	34.9253	259	15.2332	0.125975	0.140854	0.133415	2509
RT761_00840	Ribose import permease protein RbsC	31518	33.142	217	15.3329	27.7992	182	12.359	0.150296	0.114278	0.132287	2510
RT761_02132	hypothetical protein	5788	31.1183	42	15.1733	27.2849	36	12.4992	0.148732	0.115574	0.132153	2511
RT761_02412	Cyclic di-GMP phosphodiesterase response regulator RpfG	64741	28.4326	447	13.1914	32.4532	507	14.3793	0.129305	0.132959	0.131132	2512
RT761_00638	High-affinity branched-chain amino acid transport ATP-binding protein LivF	17559	25.4478	120	11.6863	36.5435	170	15.9108	0.114551	0.14712	0.130836	2513
RT761_02405	hypothetical protein	37123	26.9007	250	12.1732	35.4688	329	15.3961	0.119324	0.142361	0.130842	2514
RT761_01875	3-hydroxyanthranilate 3,4-dioxygenase	9800	27.2222	70	13.0659	32.6139	80	14.3509	0.128075	0.132696	0.130385	2515
RT761_02255	Inner membrane ABC transporter permease protein YcjP	25585	29.924	175	13.7536	30.4444	178	13.4446	0.134816	0.124316	0.129566	2516
RT761_01838	Ferredoxin-2	31238	34.9418	212	15.9347	25.3322	153	11.0521	0.156195	0.102194	0.129194	2517
RT761_01205	putative dolichyl-phosphate-mannose--protein mannosyltransferase	45373	25.419	310	11.6699	34.5983	427	15.4484	0.114391	0.142844	0.128617	2518
RT761_01720	hypothetical protein	28124	31.2489	192	14.3352	28.2767	175	12.5571	0.140517	0.11611	0.128313	2519
RT761_01167	hypothetical protein	17187	34.3054	119	15.9608	24.3214	84	10.8276	0.156451	0.100118	0.128284	2520
RT761_01895	Glutamine-dependent NAD(+) synthetase	44546	28.0693	308	13.0412	30.5974	330	13.4286	0.127832	0.124168	0.126	2521
RT761_01751	Hydroxypyruvate isomerase	19354	25.2005	130	11.3744	34.5013	179	15.0517	0.111494	0.139176	0.125335	2522
RT761_01199	Ribose import permease protein RbsC	25414	25.7487	177	12.0504	31.9818	218	14.2637	0.11812	0.13189	0.125005	2523
RT761_01722	Ribose import permease protein RbsC	31114	28.8895	214	13.3519	29.1393	214	12.8319	0.130878	0.118651	0.124764	2524
RT761_02306	hypothetical protein	6049	24.2932	46	12.4138	30.0964	53	13.7458	0.121683	0.127101	0.124392	2525
RT761_02173	hypothetical protein	15333	35.0068	104	15.9553	22.6233	67	9.8786	0.156397	0.0913428	0.12387	2526
RT761_00939	hypothetical protein	5935	33.5311	41	15.5652	22.322	28	10.2159	0.152573	0.0944617	0.123517	2527
RT761_01044	hypothetical protein	8525	21.0494	58	9.6232	36.6444	102	16.2644	0.0943285	0.150389	0.122359	2528
RT761_01774	hypothetical protein	12382	28.662	83	12.9104	28.713	85	12.7066	0.12655	0.117492	0.122021	2529
RT761_01217	hypothetical protein	10026	28.8103	68	13.1303	27.5546	67	12.4333	0.128706	0.114965	0.121835	2530
RT761_00697	4-hydroxy-2-oxovalerate aldolase	27003	26.3187	184	12.0508	30.4815	214	13.4697	0.118124	0.124548	0.121336	2531
RT761_01047	hypothetical protein	12560	22.7536	86	10.469	34.0127	128	14.9749	0.102619	0.138466	0.120543	2532
RT761_02223	Trehalose transport system permease protein SugB	18395	21.7435	124	9.8491	35.7021	204	15.5723	0.0965429	0.14399	0.120266	2533
RT761_01625	hypothetical protein	6156	24.1412	43	11.3311	31.349	55	13.9288	0.11107	0.128793	0.119931	2534
RT761_00960	Macrolide export ATP-binding/permease protein MacB	33334	27.3678	229	12.6338	27.8218	232	12.3008	0.123839	0.11374	0.118789	2535
RT761_00035	hypothetical protein	17647	29.5595	121	13.6193	25.0603	102	11.0336	0.133499	0.102023	0.117761	2536
RT761_02687	hypothetical protein	25075	25.4827	173	11.814	28.8069	193	12.6664	0.115803	0.11712	0.116462	2537
RT761_01744	putative chromate transport protein	13898	26.7784	96	12.4294	26.7823	96	11.9453	0.121835	0.110453	0.116144	2538
RT761_01831	hypothetical protein	23679	26.7559	160	12.1485	27.6	165	12.0402	0.119082	0.11133	0.115206	2539
RT761_00962	Macrolide export protein MacA	33485	26.1397	229	12.0124	27.381	240	12.0991	0.117748	0.111875	0.114811	2540
RT761_00751	hypothetical protein	20648	25.0279	143	11.6474	28.1333	159	12.4462	0.11417	0.115084	0.114627	2541
RT761_01935	Ribose import permease protein RbsC	26104	27.8889	177	12.707	25.6528	163	11.2462	0.124557	0.103988	0.114272	2542
RT761_00407	hypothetical protein	7716	25.4653	54	11.9756	27.0561	56	11.9354	0.117387	0.110361	0.113874	2543
RT761_00688	Erythritol/L-threitol-binding protein	36996	27.5884	252	12.6275	25.6905	233	11.2207	0.123777	0.103753	0.113765	2544
RT761_01231	HTH-type transcriptional regulator DegA	27337	26.88	187	12.3557	26.4592	181	11.4934	0.121113	0.106274	0.113694	2545
RT761_02391	Trehalose transport system permease protein SugA	17195	23.4904	118	10.8322	29.3429	148	13.057	0.106179	0.120732	0.113456	2546
RT761_00708	hypothetical protein	72697	20.1936	494	9.2208	33.1286	812	14.5662	0.0903841	0.134687	0.112536	2547
RT761_01232	hypothetical protein	26724	24.4725	183	11.2609	28.0321	209	12.3599	0.110382	0.114286	0.112334	2548
RT761_02446	tRNA N6-adenosine threonylcarbamoyltransferase	24908	24.4916	175	11.5628	27.3776	189	12.0014	0.113341	0.110971	0.112156	2549
RT761_02286	hypothetical protein	7783	28.1993	54	13.1471	22.9348	44	10.2952	0.128871	0.0951949	0.112033	2550
RT761_02304	hypothetical protein	14108	20.3579	95	9.2116	32.1486	154	14.3509	0.090294	0.132696	0.111495	2551
RT761_02803	hypothetical protein	10217	20.1519	69	9.1451	32.1124	112	14.266	0.0896421	0.131911	0.110777	2552
RT761_01914	Trehalose transport system permease protein SugB	21398	25.937	148	12.0546	25.0873	143	11.1937	0.118162	0.103503	0.110832	2553
RT761_01745	hypothetical protein	4129	19.1157	28	8.7106	32.375	49	14.6499	0.0853831	0.135461	0.110422	2554
RT761_02672	hypothetical protein	12843	23.1405	86	10.4124	29.155	110	12.7995	0.102064	0.118351	0.110208	2555
RT761_01319	(R)-2-hydroxyisocaproyl-CoA dehydratase beta subunit	23903	24.5916	165	11.4068	26.5216	175	11.6269	0.111812	0.107509	0.10966	2556
RT761_01721	Ribose import ATP-binding protein RbsA	37662	24.9087	258	11.466	25.5033	265	11.3184	0.112392	0.104656	0.108524	2557
RT761_01696	hypothetical protein	21672	25.9856	149	12.0051	23.8225	136	10.5309	0.117676	0.0973743	0.107525	2558
RT761_00023	Trehalose transport system permease protein SugB	20777	24.9125	140	11.2799	25.048	142	10.9955	0.110568	0.10167	0.106119	2559
RT761_01036	hypothetical protein	5148	19.0667	36	8.9595	29.7333	56	13.3942	0.0878228	0.12385	0.105836	2560
RT761_02400	hypothetical protein	13776	22.2913	94	10.2208	26.1343	112	11.7037	0.100186	0.108219	0.104203	2561
RT761_00428	tRNA-Phe(gaa)	672	8.8421	13	11.4941	7.4474	12	10.1967	0.112667	0.0942842	0.103476	2562
RT761_00426	tRNA-Cys(gca)	1053	14.04	18	16.1271	3.7867	6	5.1663	0.158081	0.0477704	0.102926	2563
RT761_02682	hypothetical protein	13973	22.0742	95	10.0847	25.327	108	11.0182	0.0988523	0.10188	0.100366	2564
RT761_00033	Arsenical-resistance protein Acr3	22065	20.2617	149	9.194	26.9917	200	11.8603	0.0901214	0.109667	0.0998941	2565
RT761_00834	hypothetical protein	11883	23.0291	81	10.5482	23.5078	83	10.3877	0.103396	0.0960503	0.0997229	2566
RT761_02315	hypothetical protein	20920	19.3704	145	9.0217	26.6435	199	11.8993	0.0884325	0.110027	0.0992299	2567
RT761_02685	hypothetical protein	3579	23.86	25	11.1994	19.52	22	9.4716	0.109779	0.0875795	0.0986791	2568
RT761_00699	2-hydroxypent-2,4-dienoate hydratase	19490	24.8914	133	11.4139	20.7625	112	9.2374	0.111881	0.085414	0.0986477	2569
RT761_02668	hypothetical protein	7640	18.5888	54	8.8287	26	76	11.9416	0.0865407	0.110418	0.0984796	2570
RT761_01138	hypothetical protein	4327	27.2138	31	13.1012	15.3899	18	7.3109	0.128421	0.0676005	0.0980106	2571
RT761_02374	Trehalose transport system permease protein SugA	19087	21.7888	131	10.0488	23.7203	142	10.4683	0.0985004	0.0967955	0.0976479	2572
RT761_02038	Uroporphyrinogen decarboxylase	23705	21.8278	161	9.9619	23.8582	177	10.5253	0.0976486	0.0973226	0.0974856	2573
RT761_02688	hypothetical protein	10199	19.6513	72	9.322	25.553	90	11.1987	0.0913761	0.103549	0.0974627	2574
RT761_01816	Malonyl-[acyl-carrier protein] O-methyltransferase	20334	22.3696	139	10.2753	23.1078	142	10.0883	0.100721	0.0932818	0.0970012	2575
RT761_01630	Inner membrane ABC transporter permease protein YcjP	14926	18.0921	102	8.3079	27.2848	154	12.0548	0.0814357	0.111465	0.0964504	2576
RT761_02423	hypothetical protein	11456	18.719	79	8.674	25.8072	106	11.1853	0.0850243	0.103425	0.0942248	2577
RT761_01631	Trehalose transport system permease protein SugA	16489	18.4441	111	8.3432	25.5951	157	11.3411	0.0817817	0.104866	0.0933238	2578
RT761_01858	CRISPR-associated endonuclease/helicase Cas3	36928	20.688	253	9.5242	22.5944	277	10.0215	0.0933581	0.0926642	0.0930112	2579
RT761_00487	hypothetical protein	2460	16.0784	23	10.1014	14.3268	22	9.2859	0.099016	0.0858624	0.0924392	2580
RT761_00046	Indole-3-glycerol phosphate synthase	16369	19.9136	110	8.9922	23.9562	133	10.4489	0.0881434	0.0966161	0.0923797	2581
RT761_02445	Ribosomal-protein-alanine acetyltransferase	10889	22.9726	74	10.4906	20.1266	65	8.8558	0.102831	0.0818855	0.0923582	2582
RT761_01794	Catabolite control protein A	20251	20.0307	137	9.1057	23.3858	161	10.2841	0.0892559	0.0950923	0.0921741	2583
RT761_00698	Acetaldehyde dehydrogenase	20625	23.1481	142	10.7092	19.3502	116	8.4076	0.104974	0.0777412	0.0913575	2584
RT761_01619	hypothetical protein	20978	22.7035	143	10.3994	19.1461	122	8.5267	0.101937	0.0788424	0.0903897	2585
RT761_00262	hypothetical protein	10132	18.763	69	8.5862	23.3222	86	10.2848	0.0841637	0.0950988	0.0896312	2586
RT761_01436	Ribose import permease protein RbsC	20659	21.7234	144	10.1748	19.0358	123	8.3525	0.0997354	0.0772317	0.0884836	2587
RT761_00594	hypothetical protein	989	9.6961	19	12.5169	4.549	9	5.6982	0.122693	0.0526886	0.0876909	2588
RT761_01743	putative chromate transport protein	9751	17.859	67	8.2457	22.4725	86	10.1718	0.080826	0.0940539	0.08744	2589
RT761_01037	hypothetical protein	4417	17.739	30	8.0959	22.9157	39	10.1148	0.0793576	0.0935269	0.0864423	2590
RT761_00639	Lipopolysaccharide export system ATP-binding protein LptB	13874	17.1921	94	7.8271	23.4535	129	10.3231	0.0767228	0.0954529	0.0860879	2591
RT761_02096	hypothetical protein	4486	20.484	30	9.205	19.8493	30	8.8465	0.0902293	0.0817995	0.0860144	2592
RT761_02049	hypothetical protein	2437	15.327	17	7.1845	24.6352	27	10.9663	0.0704239	0.1014	0.0859121	2593
RT761_01497	hypothetical protein	12496	23.533	85	10.7565	16.5104	59	7.1755	0.105437	0.0663485	0.0858929	2594
RT761_02680	hypothetical protein	16665	18.8305	114	8.6558	21.3751	127	9.2673	0.0848459	0.0856904	0.0852682	2595
RT761_00686	Trehalose transport system permease protein SugB	14379	17.241	97	7.8154	23.307	131	10.1437	0.0766081	0.0937941	0.0852011	2596
RT761_01844	hypothetical protein	2780	16.8485	20	8.145	21.5394	25	9.7847	0.0798389	0.0904746	0.0851568	2597
RT761_02335	putative chromate transport protein	11723	22.3295	81	10.3674	16.5105	60	7.3805	0.101623	0.0682441	0.0849337	2598
RT761_01703	hypothetical protein	2453	14.345	22	8.6451	17.2047	23	8.6861	0.084741	0.0803163	0.0825287	2599
RT761_00412	Ribose import permease protein RbsC	25228	25.7166	175	11.9871	11.1417	75	4.9372	0.1175	0.045652	0.081576	2600
RT761_01869	TPR repeat-containing protein YrrB	14442	18.0977	97	8.168	20.183	109	8.821	0.0800644	0.0815637	0.080814	2601
RT761_00961	putative ABC transporter ATP-binding protein YknY	14841	19.5534	101	8.9418	18.5613	94	7.9979	0.0876493	0.0739529	0.0808011	2602
RT761_01697	hypothetical protein	34998	20.2535	237	9.2162	17.6094	205	7.6613	0.0903391	0.0708405	0.0805898	2603
RT761_01927	Dipeptide transport system permease protein DppC	14200	16.6082	96	7.5448	20.1006	121	9.1393	0.0739556	0.0845069	0.0792313	2604
RT761_01411	hypothetical protein	6388	16.5065	43	7.4663	20.9871	55	9.1779	0.0731862	0.0848638	0.079025	2605
RT761_01235	L-arabinose transport system permease protein AraQ	14563	17.3369	99	7.9196	19.4774	111	8.5337	0.0776295	0.0789072	0.0782683	2606
RT761_01180	hypothetical protein	27251	19.7471	185	9.0082	16.6355	155	7.2535	0.0883002	0.0670697	0.077685	2607
RT761_01048	hypothetical protein	2831	14.5179	19	6.5473	21.8359	29	9.6041	0.0641779	0.0888047	0.0764913	2608
RT761_02403	hypothetical protein	3077	18.9938	22	9.1254	14.8827	17	6.7768	0.089449	0.0626619	0.0760555	2609
RT761_01663	LexA repressor	4566	13.9633	31	6.3703	21.5321	49	9.677	0.062443	0.0894787	0.0759608	2610
RT761_02289	hypothetical protein	839	6.3561	12	6.1088	11.6136	20	9.7847	0.0598797	0.0904746	0.0751771	2611
RT761_01925	Oligopeptide transport ATP-binding protein OppF	17485	18.3281	120	8.4524	16.5136	107	7.2432	0.0828521	0.0669745	0.0749133	2612
RT761_01926	Oligopeptide transport ATP-binding protein OppD	16479	16.5952	115	7.782	17.3545	117	7.609	0.0762807	0.0703569	0.0733188	2613
RT761_01410	hypothetical protein	11097	16.6622	75	7.5671	17.2432	80	7.7573	0.0741742	0.0717282	0.0729512	2614
RT761_01045	hypothetical protein	1476	8.339	10	3.7964	25.0508	32	11.6753	0.0372131	0.107956	0.0725846	2615
RT761_01618	hypothetical protein	6549	16.9225	44	7.6399	17.3721	45	7.5092	0.0748878	0.0694341	0.072161	2616
RT761_01859	hypothetical protein	8347	16.8626	57	7.7378	16.4606	56	7.3059	0.0758475	0.0675543	0.0717009	2617
RT761_01701	hypothetical protein	58897	16.0264	402	7.3504	17.2966	436	7.6616	0.0720501	0.0708433	0.0714467	2618
RT761_01216	Insertion sequence IS5376 putative ATP-binding protein	6274	15.7243	43	7.2417	17.8622	48	7.7689	0.0709846	0.0718354	0.07141	2619
RT761_00047	Anthranilate phosphoribosyltransferase 2	16134	15.4986	110	7.1005	17.8886	126	7.8165	0.0696005	0.0722755	0.070938	2620
RT761_02098	hypothetical protein	22996	16.6638	156	7.5961	16.4493	155	7.2535	0.0744585	0.0670697	0.0707641	2621
RT761_01409	hypothetical protein	5052	13.8033	34	6.2423	19.5273	48	8.4694	0.0611883	0.0783126	0.0697505	2622
RT761_00627	Ethanolamine utilization protein EutM	5986	19.3722	40	8.6985	13.2945	28	5.8518	0.0852645	0.0541089	0.0696867	2623
RT761_01269	Desulfoferrodoxin	1372	9.942	18	8.7647	7.1232	12	5.6156	0.0859133	0.0519249	0.0689191	2624
RT761_02671	hypothetical protein	12269	16.4244	83	7.4663	15.7751	79	6.8297	0.0731862	0.0631511	0.0681686	2625
RT761_02393	Protein-L-isoaspartate O-methyltransferase	12332	17.2717	86	8.0937	13.9006	68	6.1504	0.0793361	0.0568699	0.068103	2626
RT761_00032	hypothetical protein	5048	12.4642	35	5.8071	18.9259	53	8.4511	0.0569224	0.0781434	0.0675329	2627
RT761_01215	Insertion sequence IS5376 putative ATP-binding protein	4735	13.6063	32	6.179	17.727	43	7.9796	0.0605678	0.0737837	0.0671757	2628
RT761_00496	hypothetical protein	3509	16.7095	25	7.9996	13.0952	19	5.8429	0.0784137	0.0540266	0.0662201	2629
RT761_00181	Iron-sulfur protein	6534	14.7162	45	6.8104	15.6712	47	6.8361	0.0667569	0.0632102	0.0649836	2630
RT761_01394	Endoglucanase H	15570	14.3767	107	6.639	15.8181	117	6.9767	0.0650768	0.0645103	0.0647936	2631
RT761_02669	hypothetical protein	4616	17.4848	31	7.8905	13.0038	23	5.6262	0.0773443	0.0520229	0.0646836	2632
RT761_00048	Aminodeoxychorismate/anthranilate synthase component 2	4552	15.8056	32	7.4663	12.8403	26	5.8301	0.0731862	0.0539082	0.0635472	2633
RT761_01898	hypothetical protein	3158	13.3249	24	6.8047	13.4599	23	6.2672	0.066701	0.0579499	0.0623255	2634
RT761_00687	Trehalose transport system permease protein SugA	13077	14.4817	91	6.7717	13.5039	83	5.9358	0.0663776	0.0548856	0.0606316	2635
RT761_01419	Insertion sequence IS5376 putative ATP-binding protein	9582	12.879	64	5.7803	15.6532	78	6.7704	0.0566597	0.0626027	0.0596312	2636
RT761_01041	hypothetical protein	6233	16.1059	43	7.4663	11.1214	29	4.8393	0.0731862	0.0447468	0.0589665	2637
RT761_00515	hypothetical protein	3804	16.0506	26	7.3717	11.0422	18	4.9047	0.0722589	0.0453515	0.0588052	2638
RT761_02690	Cyclic di-GMP phosphodiesterase response regulator RpfG	20029	11.0353	136	5.0351	16.5532	205	7.2941	0.0493551	0.0674452	0.0584001	2639
RT761_00880	Nitrogen regulatory protein P-II	5872	15.0564	40	6.8919	12.0718	32	5.2988	0.0675558	0.0489955	0.0582757	2640
RT761_01636	hypothetical protein	17079	11.4778	116	5.2384	15.6647	160	6.944	0.0513479	0.0642079	0.0577779	2641
RT761_00817	hypothetical protein	4381	17.5944	31	8.3658	8.0602	14	3.631	0.0820033	0.0335742	0.0577887	2642
RT761_01412	hypothetical protein	4406	15.9638	30	7.3039	10.1159	20	4.6797	0.0715943	0.043271	0.0574327	2643
RT761_00518	hypothetical protein	963	7.2955	12	6.1088	6.8712	12	5.8708	0.0598797	0.0542846	0.0570821	2644
RT761_00179	Ferredoxin-dependent glutamate synthase 2	8531	11.5596	60	5.4631	14.1938	74	6.4754	0.0535504	0.059875	0.0567127	2645
RT761_00429	tRNA-Asp(gtc)	289	3.6582	7	5.9541	4.2152	7	5.7222	0.0583633	0.0529105	0.0556369	2646
RT761_00137	hypothetical protein	1471	10.0068	11	5.0283	12.7959	15	6.5897	0.0492884	0.0609319	0.0551102	2647
RT761_01658	Trehalose transport system permease protein SugA	5564	10.9098	38	5.0068	15.0608	52	6.5845	0.0490777	0.0608838	0.0549807	2648
RT761_02561	hypothetical protein	3595	10.2422	25	4.7861	15.3134	36	6.6235	0.0469143	0.0612444	0.0540794	2649
RT761_01371	hypothetical protein	10855	14.5901	74	6.6835	10.3656	53	4.6004	0.065513	0.0425378	0.0540254	2650
RT761_00180	NADH-dependent phenylglyoxylate dehydrogenase subunit epsilon	19455	15.2588	132	6.9568	9.9553	85	4.3053	0.068192	0.0398091	0.0540005	2651
RT761_01773	hypothetical protein	13012	12.7195	88	5.7803	12.5073	87	5.4921	0.0566597	0.0507829	0.0537213	2652
RT761_01318	(R)-phenyllactyl-CoA dehydratase alpha subunit	14826	11.9951	101	5.491	12.8924	108	5.6428	0.0538239	0.0521764	0.0530001	2653
RT761_02092	hypothetical protein	17066	13.3537	116	6.0992	11.1393	97	4.9016	0.0597856	0.0453228	0.0525542	2654
RT761_02661	Dipeptidyl-peptidase 5	16195	10.4619	112	4.8617	13.8424	147	6.1325	0.0476554	0.0567044	0.0521799	2655
RT761_01297	hypothetical protein	16891	11.6089	115	5.311	12.4797	123	5.4593	0.0520595	0.0504796	0.0512695	2656
RT761_01042	hypothetical protein	4687	15.0224	32	6.8919	7.3846	16	3.3118	0.0675558	0.0306227	0.0490892	2657
RT761_01628	hypothetical protein	1952	9.5686	14	4.6115	13.1961	18	5.6982	0.0452029	0.0526886	0.0489457	2658
RT761_02670	hypothetical protein	4642	9.2655	32	4.292	13.4691	46	5.9294	0.042071	0.0548264	0.0484487	2659
RT761_00866	hypothetical protein	2100	7.9545	14	3.5634	14.8409	27	6.6047	0.0349292	0.0610706	0.0479999	2660
RT761_01655	Trehalose transport system permease protein SugA	4233	8.9873	29	4.1373	12.9682	42	5.7587	0.0405546	0.053248	0.0469013	2661
RT761_00427	tRNA-Gly(gcc)	376	4.9474	7	6.1891	2.5395	4	3.3989	0.0606668	0.031428	0.0460474	2662
RT761_02317	hypothetical protein	2818	9.0321	20	4.3075	11.5321	25	5.1746	0.042223	0.0478471	0.0450351	2663
RT761_01040	hypothetical protein	2496	11.0933	18	5.3757	9.1467	14	4.0183	0.0526937	0.0371554	0.0449245	2664
RT761_02560	hypothetical protein	6660	13.0588	46	6.0608	7.4059	26	3.2923	0.0594092	0.0304424	0.0449258	2665
RT761_01299	hypothetical protein	1994	10.0707	14	4.7513	9.8131	14	4.5662	0.0465732	0.0422215	0.0443974	2666
RT761_02093	hypothetical protein	11230	12.1143	75	5.4366	8.753	55	3.8316	0.0532907	0.035429	0.0443598	2667
RT761_01867	hypothetical protein	2298	6.2276	16	2.9137	14.3388	37	6.4754	0.0285607	0.059875	0.0442179	2668
RT761_01659	Trehalose transport system permease protein SugB	7229	8.4847	49	3.8646	11.7829	69	5.23	0.0378816	0.0483594	0.0431205	2669
RT761_00148	hypothetical protein	1022	6.1939	7	2.8508	13.5212	16	6.2622	0.0279441	0.0579037	0.0429239	2670
RT761_01420	hypothetical protein	3444	10.1593	23	4.559	10.0206	23	4.3815	0.0446882	0.0405137	0.042601	2671
RT761_00425	tRNA-Val(gac)	297	3.96	6	5.3757	2.92	4	3.4442	0.0526937	0.0318469	0.0422703	2672
RT761_02375	Trehalose transport system permease protein SugB	7001	8.7403	47	3.9429	11.2834	61	4.918	0.0386491	0.0454745	0.0420618	2673
RT761_02103	hypothetical protein	3393	12.7079	23	5.7884	6.7116	12	2.9024	0.0567391	0.0268372	0.0417881	2674
RT761_02662	Dipeptidyl-peptidase 5	10232	8.6565	70	3.9795	10.8105	88	4.8079	0.0390079	0.0444564	0.0417321	2675
RT761_00064	hypothetical protein	1731	8.8769	13	4.4798	7.8718	11	3.6429	0.0439119	0.0336842	0.0387981	2676
RT761_01370	hypothetical protein	7274	9.9781	49	4.5166	8.0905	40	3.5434	0.0442726	0.0327642	0.0385184	2677
RT761_01784	hypothetical protein	3937	8.3059	27	3.8276	9.2743	30	4.0873	0.0375189	0.0377934	0.0376561	2678
RT761_00814	hypothetical protein	1284	7.3793	9	3.4757	9.5345	12	4.4537	0.0340695	0.0411813	0.0376254	2679
RT761_01421	hypothetical protein	2325	8.2447	16	3.8126	9.0142	17	3.8931	0.0373719	0.0359977	0.0366848	2680
RT761_00204	hypothetical protein	355	3.287	5	3.1109	5.3981	7	4.1857	0.0304937	0.0387032	0.0345985	2681
RT761_01364	hypothetical protein	5774	10.4601	39	4.7476	5.1594	19	2.2228	0.0465369	0.0205532	0.0335451	2682
RT761_02094	hypothetical protein	1800	6.0606	12	2.715	9.862	20	4.3488	0.026613	0.0402113	0.0334122	2683
RT761_00320	tRNA-Tyr(gta)	421	4.8391	7	5.4066	1.4598	2	1.4846	0.0529966	0.0137274	0.033362	2684
RT761_02382	hypothetical protein	6671	7.1044	45	3.2203	8.6422	55	3.7826	0.031566	0.0349759	0.033271	2685
RT761_00022	hypothetical protein	1094	6.3977	8	3.1437	8.2164	10	3.7766	0.0308152	0.0349205	0.0328678	2686
RT761_01476	hypothetical protein	1334	4.195	9	1.9018	10.8836	24	4.8739	0.0186418	0.0450667	0.0318543	2687
RT761_00027	tRNA-Pro(ggg)	402	5.2208	6	5.2361	0.7403	1	0.8387	0.0513253	0.00775507	0.0295402	2688
RT761_02275	hypothetical protein	1196	5.3156	8	2.3892	8.2533	13	3.7312	0.0234194	0.0345007	0.0289601	2689
RT761_00018	tRNA-Leu(gag)	164	1.907	3	2.3441	3.0116	5	3.7546	0.0229773	0.034717	0.0288472	2690
RT761_00887	hypothetical protein	372	2.2963	4	1.6592	7.1728	11	4.385	0.0162638	0.0405461	0.0284049	2691
RT761_01102	hypothetical protein	1650	5.7292	11	2.5665	7.0313	15	3.3635	0.0251573	0.0311007	0.028129	2692
RT761_01928	Oligopeptide transport system permease protein OppB	6254	6.2229	44	2.9419	6.0249	43	2.7631	0.0288371	0.0255491	0.0271931	2693
RT761_00447	hypothetical protein	219	2.3548	4	2.8902	2.7849	4	2.7776	0.0283303	0.0256832	0.0270067	2694
RT761_02660	hypothetical protein	2764	7.2546	20	3.5274	4.2835	12	2.034	0.0345763	0.0188075	0.0266919	2695
RT761_01039	hypothetical protein	1050	5.8333	7	2.6132	6.6444	8	2.8702	0.0256151	0.0265394	0.0260773	2696
RT761_00879	Ammonia channel	8806	6.7791	61	3.1555	4.8299	43	2.1377	0.0309308	0.0197663	0.0253486	2697
RT761_00321	tRNA-Thr(tgt)	215	2.8289	4	3.5366	1.4474	2	1.6995	0.0346665	0.0157145	0.0251905	2698
RT761_01477	hypothetical protein	2316	4.4368	16	2.0597	7.1954	26	3.2166	0.0201896	0.0297424	0.024966	2699
RT761_02635	tRNA-Pro(cgg)	252	3.2308	5	4.3075	0.859	1	0.8279	0.042223	0.00765521	0.0249391	2700
RT761_01591	tRNA-Ala(ggc)	144	1.8947	3	2.6525	2.4342	3	2.5492	0.0260003	0.0235713	0.0247858	2701
RT761_01406	tRNA-Arg(tct)	94	1.2208	2	1.7454	2.5974	4	3.3548	0.0171088	0.0310203	0.0240645	2702
RT761_02091	hypothetical protein	2290	5.2283	16	2.4547	5.2534	17	2.5065	0.0240615	0.0231764	0.0236189	2703
RT761_00319	tRNA-Thr(ggt)	113	1.5067	2	1.7919	2.5067	3	2.5832	0.0175646	0.0238857	0.0207251	2704
RT761_00056	hypothetical protein	1495	4.7917	10	2.1537	3.875	10	2.0698	0.021111	0.0191385	0.0201247	2705
RT761_02095	hypothetical protein	593	3.4678	4	1.5718	6	7	2.6436	0.0154071	0.0244441	0.0199256	2706
RT761_01621	hypothetical protein	1049	4.3169	7	1.9357	4.3128	7	1.8603	0.0189741	0.0172013	0.0180877	2707
RT761_02383	hypothetical protein	1340	3.0385	9	1.3714	5.3265	16	2.343	0.0134427	0.0216646	0.0175537	2708
RT761_01038	hypothetical protein	447	2.7593	3	1.2444	5.0556	6	2.3918	0.0121979	0.0221159	0.0171569	2709
RT761_02303	hypothetical protein	2767	4.7299	20	2.2973	2.8205	11	1.2143	0.0225186	0.0112281	0.0168733	2710
RT761_01365	hypothetical protein	1157	5.3565	8	2.4888	2.0833	3	0.8969	0.0243957	0.00829322	0.0163445	2711
RT761_02196	tRNA-Arg(ccg)	75	0.974	2	1.7454	1.3247	2	1.6774	0.0171088	0.0155101	0.0163094	2712
RT761_00192	tRNA-Met(cat)	0	0	0	0	2.64	4	3.4442	0	0.0318469	0.0159235	2713
RT761_01610	tRNA-Asn(gtt)	0	0	0	0	3.0533	4	3.4442	0	0.0318469	0.0159235	2714
RT761_00172	tRNA-Leu(tag)	216	2.5714	3	2.3999	0.8571	1	0.7688	0.0235243	0.00710874	0.0153165	2715
RT761_01164	tRNA-Ser(tga)	89	1.023	2	1.5447	1.2644	2	1.4846	0.0151415	0.0137274	0.0144344	2716
RT761_01881	hypothetical protein	358	1.6574	3	0.9333	4.8565	7	2.0928	0.00914839	0.0193512	0.0142498	2717
RT761_01746	hypothetical protein	291	2.425	3	1.6799	0.8	2	1.0763	0.0164667	0.00995205	0.0132094	2718
RT761_02321	hypothetical protein	296	1.7619	2	0.8	4.4583	5	1.922	0.00784176	0.0177718	0.0128068	2719
RT761_01408	hypothetical protein	150	0.7813	1	0.35	4.6094	7	2.3544	0.00343077	0.02177	0.0126004	2720
RT761_01403	hypothetical protein	147	0.8596	1	0.393	4.4854	6	2.2659	0.00385227	0.0209517	0.012402	2721
RT761_01995	tRNA-Met(cat)	125	1.6234	2	1.7454	0.7013	1	0.8387	0.0171088	0.00775507	0.0124319	2722
RT761_02654	hypothetical protein	3876	2.8087	28	1.3634	2.5978	24	1.1231	0.0133643	0.0103848	0.0118745	2723
RT761_01308	hypothetical protein	294	1.7818	2	0.8145	3.3394	4	1.5656	0.00798389	0.0144764	0.0112301	2724
RT761_02361	hypothetical protein	88	0.7928	1	0.6054	1.8018	3	1.7454	0.00593425	0.0161389	0.0110366	2725
RT761_02458	tRNA-Leu(caa)	46	0.5287	1	0.7724	1.4828	2	1.4846	0.00757122	0.0137274	0.0106493	2726
RT761_01298	hypothetical protein	182	1.2381	2	0.9142	2.9388	3	1.3179	0.00896117	0.012186	0.0105736	2727
RT761_02090	hypothetical protein	599	2.7731	4	1.2444	2.0833	3	0.8969	0.0121979	0.00829322	0.0102455	2728
RT761_00055	hypothetical protein	300	0.9091	2	0.4073	2.2515	8	1.5656	0.00399244	0.0144764	0.00923441	2729
RT761_01459	tRNA-Val(tac)	95	1.2667	2	1.7919	0	0	0	0.0175646	0	0.00878228	2730
RT761_01622	hypothetical protein	1350	1.875	9	0.84	2.2417	11	0.9866	0.00823385	0.00912263	0.00867824	2731
RT761_00482	hypothetical protein	110	0.991	2	1.2107	0.5225	1	0.5818	0.0118675	0.00537964	0.00862358	2732
RT761_01103	hypothetical protein	449	1.9956	3	0.896	2	3	0.8611	0.00878277	0.00796219	0.00837248	2733
RT761_01495	tRNA-Gly(tcc)	65	0.8553	1	0.8842	0.5	1	0.8497	0.00866711	0.00785678	0.00826194	2734
RT761_01946	tRNA-Lys(ttt)	52	0.6842	1	0.8842	0.6842	1	0.8497	0.00866711	0.00785678	0.00826194	2735
RT761_00848	tRNA-Pro(tgg)	63	0.7975	1	0.8506	0.9873	1	0.8175	0.00833775	0.00755904	0.0079484	2736
RT761_00464	tRNA-Gln(ttg)	0	0	0	0	1.8421	2	1.6995	0	0.0157145	0.00785724	2737
RT761_02409	tRNA-Arg(tcg)	0	0	0	0	1.4079	2	1.6995	0	0.0157145	0.00785724	2738
RT761_01428	tRNA-Arg(tct)	0	0	0	0	1.0909	2	1.6774	0	0.0155101	0.00775507	2739
RT761_01657	hypothetical protein	4097	2.6364	28	1.2107	0.5676	6	0.2493	0.0118675	0.00230516	0.00708634	2740
RT761_00836	tRNA-Leu(taa)	45	0.5056	1	0.755	0.8876	1	0.7256	0.00740066	0.00670929	0.00705497	2741
RT761_00448	tRNA-Ser(cga)	87	0.9255	1	0.7149	0.7766	1	0.687	0.00700759	0.00635237	0.00667998	2742
RT761_00152	hypothetical protein	0	0	0	0	2.2067	3	1.2916	0	0.0119428	0.00597141	2743
RT761_01104	hypothetical protein	0	0	0	0	2.7736	3	1.2185	0	0.0112669	0.00563345	2744
RT761_01864	hypothetical protein	150	0.9091	1	0.4073	1.7879	2	0.7828	0.00399244	0.00723819	0.00561531	2745
RT761_02299	hypothetical protein	0	0	0	0	0.8148	2	1.1959	0	0.0110579	0.00552897	2746
RT761_02269	hypothetical protein	450	1.2605	3	0.5647	0.5658	2	0.3618	0.0055353	0.0033454	0.00444035	2747
RT761_00316	tRNA-Trp(cca)	41	0.5395	1	0.8842	0	0	0	0.00866711	0	0.00433355	2748
RT761_00837	tRNA-Met(cat)	71	0.9221	1	0.8727	0	0	0	0.00855438	0	0.00427719	2749
RT761_01656	Insertion sequence IS5376 putative ATP-binding protein	600	0.8065	4	0.3613	1.2097	6	0.5208	0.00354154	0.0048156	0.00417857	2750
RT761_01814	tRNA-Thr(cgt)	0	0	0	0	0.5789	1	0.8497	0	0.00785678	0.00392839	2751
RT761_02031	tRNA-Arg(cct)	0	0	0	0	0.6447	1	0.8497	0	0.00785678	0.00392839	2752
RT761_02088	tRNA-Gly(ccc)	0	0	0	0	0.5789	1	0.8497	0	0.00785678	0.00392839	2753
RT761_00843	tRNA-Arg(acg)	0	0	0	0	0.4675	1	0.8387	0	0.00775507	0.00387754	2754
RT761_01353	hypothetical protein	450	0.8929	3	0.4	0.8929	3	0.3844	0.00392088	0.00355437	0.00373762	2755
RT761_01698	hypothetical protein	706	0.7025	5	0.3343	0.8368	7	0.4498	0.00327688	0.00415909	0.00371798	2756
RT761_00414	tRNA-Ser(cag)	0	0	0	0	0.8876	1	0.7256	0	0.00670929	0.00335464	2757
RT761_01742	hypothetical protein	0	0	0	0	0.4839	1	0.6944	0	0.0064208	0.0032104	2758
RT761_00257	hypothetical protein	0	0	0	0	0.9024	1	0.525	0	0.00485443	0.00242722	2759
RT761_00665	hypothetical protein	600	1.0753	4	0.4817	0	0	0	0.00472172	0	0.00236086	2760
RT761_00480	hypothetical protein	684	0.5861	6	0.3455	0.1894	2	0.1107	0.00338666	0.00102359	0.00220513	2761
RT761_01384	hypothetical protein	1200	0.8147	8	0.3649	0.0346	1	0.0438	0.00357682	0.000405	0.00199091	2762
RT761_01862	hypothetical protein	900	0.5792	6	0.2594	0.2896	3	0.1247	0.00254269	0.00115304	0.00184787	2763
RT761_01097	Insertion sequence IS5376 putative ATP-binding protein	149	0.2003	1	0.0903	0.6022	3	0.2604	0.00088514	0.0024078	0.00164647	2764
RT761_00965	hypothetical protein	347	0.2973	3	0.1727	0.0471	1	0.0553	0.00169284	0.00051133	0.00110209	2765
RT761_00733	hypothetical protein	150	0.1285	1	0.0576	0.3856	3	0.166	0.00056461	0.00153493	0.00104977	2766
RT761_00990	hypothetical protein	150	0.1285	1	0.0576	0.3033	3	0.166	0.00056461	0.00153493	0.00104977	2767
RT761_01971	hypothetical protein	300	0.2375	2	0.1064	0.2375	2	0.1023	0.00104295	0.00094592	0.00099444	2768
RT761_02567	hypothetical protein	150	0.1493	1	0.0669	0.2826	2	0.1285	0.00065577	0.00118818	0.00092197	2769
RT761_00666	hypothetical protein	150	0.3401	1	0.1524	0	0	0	0.00149386	0	0.00074693	2770
RT761_02033	hypothetical protein	150	0.1087	1	0.0487	0.2174	2	0.0936	0.00047737	0.00086548	0.00067142	2771
RT761_01504	hypothetical protein	150	0.1285	1	0.0576	0.0891	1	0.0553	0.00056461	0.00051133	0.00053797	2772
RT761_02243	Insertion sequence IS5376 putative ATP-binding protein	150	0.2016	1	0.0903	0	0	0	0.00088514	0	0.00044257	2773
RT761_02396	hypothetical protein	0	0	0	0	0.1493	1	0.0643	0	0.00059455	0.00029728	2774
RT761_00530	hypothetical protein	150	0.1285	1	0.0576	0	0	0	0.00056461	0	0.0002823	2775
RT761_01396	hypothetical protein	150	0.1285	1	0.0576	0	0	0	0.00056461	0	0.0002823	2776
RT761_02194	hypothetical protein	150	0.1285	1	0.0576	0	0	0	0.00056461	0	0.0002823	2777
RT761_02367	hypothetical protein	150	0.1285	1	0.0576	0	0	0	0.00056461	0	0.0002823	2778
RT761_01120	hypothetical protein	0	0	0	0	0.1285	1	0.0553	0	0.00051133	0.00025567	2779
RT761_02322	hypothetical protein	0	0	0	0	0.1188	1	0.0511	0	0.0004725	0.00023625	2780
RT761_02244	hypothetical protein	150	0.0965	1	0.0432	0	0	0	0.00042346	0	0.00021173	2781
RT761_02298	hypothetical protein	0	0	0	0	0.0959	1	0.0416	0	0.00038466	0.00019233	2782
RT761_00003	hypothetical protein	0	0	0	0	0	0	0	0	0	0	2783
RT761_00153	hypothetical protein	0	0	0	0	0	0	0	0	0	0	2784
RT761_00415	tRNA-Val(cac)	0	0	0	0	0	0	0	0	0	0	2785
RT761_00544	tRNA-Glu(ctc)	0	0	0	0	0	0	0	0	0	0	2786
RT761_00545	tRNA-Gln(ctg)	0	0	0	0	0	0	0	0	0	0	2787
RT761_00773	tRNA-Ser(gct)	0	0	0	0	0	0	0	0	0	0	2788
RT761_00818	tRNA-Ala(tgc)	0	0	0	0	0	0	0	0	0	0	2789
RT761_00835	tRNA-Lys(ctt)	0	0	0	0	0	0	0	0	0	0	2790
RT761_00868	hypothetical protein	0	0	0	0	0	0	0	0	0	0	2791
RT761_00870	tRNA-Pro(tgg)	0	0	0	0	0	0	0	0	0	0	2792
RT761_00958	hypothetical protein	0	0	0	0	0	0	0	0	0	0	2793
RT761_01031	tRNA-His(gtg)	0	0	0	0	0	0	0	0	0	0	2794
RT761_01295	hypothetical protein	0	0	0	0	0	0	0	0	0	0	2795
RT761_01352	hypothetical protein	0	0	0	0	0	0	0	0	0	0	2796
RT761_01423	hypothetical protein	0	0	0	0	0	0	0	0	0	0	2797
RT761_01690	tRNA-Glu(ttc)	0	0	0	0	0	0	0	0	0	0	2798
RT761_01856	Insertion sequence IS5376 putative ATP-binding protein	0	0	0	0	0	0	0	0	0	0	2799
RT761_01857	hypothetical protein	0	0	0	0	0	0	0	0	0	0	2800
RT761_01863	Insertion sequence IS5376 putative ATP-binding protein	0	0	0	0	0	0	0	0	0	0	2801
RT761_02268	Transposase for transposon Tn5	0	0	0	0	0	0	0	0	0	0	2802
RT761_02297	Insertion sequence IS5376 putative ATP-binding protein	0	0	0	0	0	0	0	0	0	0	2803
RT761_02318	hypothetical protein	0	0	0	0	0	0	0	0	0	0	2804
RT761_02589	tRNA-Ala(cgc)	0	0	0	0	0	0	0	0	0	0	2805
RT761_02590	tRNA-Ile(gat)	0	0	0	0	0	0	0	0	0	0	2806
RT761_02679	hypothetical protein	0	0	0	0	0	0	0	0	0	0	2807
RT761_02689	hypothetical protein	0	0	0	0	0	0	0	0	0	0	2808

### Sheet: TableS4
Table S4. Number of UniProt-reviewed proteins with signal peptide (for each phylum) included in reference database used by different SignalP versions.
Phylum	SignalP-4.1 db	SignalP-5.0 db
Firmicutes	1438	1534
Proteobacteria	5475	5955
Actinobacteria	308	605
Cyanobacteria	192	201
Proteobacteria.	9	9
Chlamydiae	125	136
Spirochaetes	134	149
Deinococcus-Thermus	12	17
Tenericutes	98	102
Fibrobacteres	3	3
Aquificae	31	33
Bacteroidetes	60	134
Chloroflexi	3	5
Thermotogae	14	20
Dictyoglomi	1	1
Chlorobi	11	14
Verrucomicrobia	2	2
Acidobacteria	1	1
Nitrospirae	1	1
Fusobacteria	0	1
Planctomycetes	0	3
